# Distinct N and C cross-feeding networks in a synthetic mouse gut consortium

**DOI:** 10.1101/2021.12.16.472894

**Authors:** Pau Perez Escriva, Tobias Fuhrer, Uwe Sauer

## Abstract

The complex interactions between gut microbiome and host or pathogen colonization resistance cannot solely be understood from community composition. Missing are causal relationships such as metabolic interactions among species to better understand what shapes the microbiome. Here, we focused on metabolic niches generated and occupied by the Oligo-Mouse-Microbiota consortium, a synthetic community composed of 12 members that is increasingly used as a model for the mouse gut microbiome. Combining mono-cultures and spent medium experiments with untargeted metabolomics uncovered broad metabolic diversity in the consortium, constituting a dense cross-feeding network with more than 100 pairwise interactions. Quantitative analysis of the cross-feeding network revealed distinct C and N food webs that highlight the two Bacteroidetes consortium members *B. caecimuris* and *M. intestinale* as primary suppliers of carbon, and a more diverse group as nitrogen providers. Cross-fed metabolites were mainly carboxylic acids, amino acids, and the so far not reported nucleobases. In particular the dicarboxylic acids malate and fumarate provided a strong physiological benefit to consumers, presumably as anaerobic electron acceptors. Isotopic tracer experiments validated the fate of a subset of cross-fed metabolites, in particular the conversion of the most abundant cross-fed compound succinate to butyrate. Thus, we show that this consortium is tailored to produce the anti-inflammatory metabolite butyrate. Overall, we provide evidence for metabolic niches generated and occupied by OMM members that lays a metabolic foundation to facilitate understanding of the more complex *in vivo* behavior of this consortium in the mouse gut.

**Importance:** This article maps out the cross-feeding network amongst 10 members of a synthetic consortium that is increasingly used as the model mouse gut microbiota. Combining metabolomics with *in vitro* cultivations, two dense networks of carbon and nitrogen exchange are described. The vast majority of the about 100 interactions are synergistic in nature, in several cases providing distinct physiological benefits to the recipient species. These networks lay the ground work towards understanding gut community dynamics and host-gut microbe interactions.

## Supplementary tables for "Distinct N and C cross-feeding networks in a synthetic mouse gut consortium"

### Sheet: Tables description
Table S1
Growth of A. muciniphila over time in mBHI with or without mucin.
Table S2
Secreted and consumed metabolites from OMM members when grown in mBHI estimated by untargeted MS. Consumption is indicated by a -1, production by a 1 and 0 indicates no significant time pattern was found.
Table S3
maxOD obtained in spent medium experiments relative to the maxOD obtained in fresh mBHI
Table S4
Inferred gut metabolic modules (GMM) present in OMM members from their annotated genomes. Module presence (1) was assesed for each species if it had more than 50% coverage.
Table S5
Inferred cross-feeding interactions from spent media cultures by untargeted MS
Table S6
Metabolic consumption secretion ratio for OMM members
Table S7
Metabolite class analysis of cross-fed metabolites
Table S8
L. reuteri I49 blast against Arginine deaminase system proteins (arcA,B,C and D)
Table S9
E. faecalis KB1 blast against Arginine deaminase system proteins (arcA,B,C and D)
Table S10
Ornithine intensitites in L.reuteri I49 and E. faecalis KB1 in fresh and spent medium at the time of the inooculation and at starionary phase
Table S11
in vitro supplementation results. Members of the OMM consortium were grown in mBHI supplemented with a subset of cross-fed compounds to asses their impact on their physiology.
Table S12
Metabolites enriched in C.clostridioforme YL32 when 13C-succinate was provided
Table S13
Metadata of untargeted measured samples of OMM in fresh and spent media

### Sheet: S1
bacteria	Akkermansia muciniphila YL44
media	mBHI			mBHI - mucin
	hour	repl.1	repl.2	hour	repl.1	repl.2
	0	0.08	0.08	0	0.01	0.03
	13	0.16	0.11	1.66667	0.03	0.01
	16	0.35	0.32	2.83333	0.03	0.01
	17	0.42	0.41	14.5	0.04	0.04
	18.5	0.52	0.51	15.75	0.02	0.05
	19.25	0.52	0.49	17.2167	0.03	0.03
	21.25	0.53	0.51	19.2833	0.01	0.03
	22	0.51	0.47	22.3333	0.03	0.02
	23	0.5	0.45

### Sheet: S2
C. innocuum	B. longum	A. muciniphila	M. intestinale	B. caecimuris	B. coccoides	C. clostridioforme	L. reuteri	E. faecalis	F. plautii	abundant	t_consumed	t_secreted	t_changing	ions_names
0	1	0	0	0	0	0	0	0	0	0	0	1	1	(+)-cis-3,4-Dihydrophenanthrene-3,4-diol
0	0	0	0	0	0	0	0	0	0	1	0	0	0	(1R,2R)-3-[(1,2-Dihydro-2-hydroxy-1-naphthalenyl)thio]-2-oxopropanoic acid
-1	0	0	0	0	0	0	0	-1	0	0	2	0	2	(1R,5aS,6R)-4a-Hydroxy-1,4,4a,5,5a,6,9,10a-octahydrophenazine-1,6-dicarboxy...
-1	0	0	0	0	0	0	0	-1	0	1	2	0	2	(1-Ribosylimidazole)-4-acetate; 2-Naphtylmethylsuccinic acid
0	0	0	0	0	0	0	0	0	0	0	0	0	0	(2R)-2-Hydroxy-2-methylbutanenitrile
0	0	0	-1	-1	0	0	0	0	-1	1	3	0	3	(2R,3R)-3-Methylglutamyl-5-semialdehyde-N6-lysine
1	0	0	0	0	0	0	0	1	0	1	0	2	2	(2S,4S)-4-Hydroxy-2,3,4,5-tetrahydrodipicolinate
0	0	0	0	0	0	0	0	0	0	1	0	0	0	(3Z)-4-(2-Carboxyphenyl)-2-oxobut-3-enoate
0	0	0	0	0	0	0	0	0	0	1	0	0	0	(3Z)-Phycocyanobilin
-1	0	0	0	0	0	0	0	-1	0	1	2	0	2	(4-{4-[2-(gamma-L-Glutamylamino)ethyl]phenoxymethyl}furan-2-yl)methanamine
0	0	0	0	1	0	0	0	0	0	1	0	1	1	(7R)-7-(5-Carboxy-5-oxopentanoyl)aminocephalosporinate
0	0	0	0	0	0	-1	0	-1	-1	0	3	0	3	(E)-4-(Trimethylammonio)but-2-enoate
0	0	0	0	0	0	0	0	0	0	0	0	0	0	(E)-4-Hydroxyphenylacetaldehyde oxime
0	0	0	0	0	0	0	0	0	0	1	0	0	0	(R)-(Homo)2-citrate
0	0	0	0	0	0	0	0	0	1	1	0	1	1	(R)-(Homo)3-citrate
0	0	0	0	0	0	0	0	0	0	0	0	0	0	(R)-2-Methylmalate
0	1	0	0	0	0	0	0	0	0	1	0	1	1	(R)-3-((R)-3-Hydroxybutanoyloxy)butanoate
0	0	0	1	0	0	0	0	0	0	0	0	1	1	(R)-Mevalonate
0	0	0	0	0	0	0	0	0	0	0	0	0	0	(R)-S(6)-acetyldihydrolipoamide
0	0	0	0	-1	-1	0	0	-1	-1	0	4	0	4	(S)-1-Pyrroline-5-carboxylate
0	0	0	0	-1	-1	-1	0	0	-1	0	4	0	4	(S)-2,3,4,5-Tetrahydropyridine-2-carboxylate
0	0	0	0	0	0	0	0	0	0	0	0	0	0	(S)-4-Hydroxymandelonitrile; L-Methionine
-1	0	0	0	0	0	0	0	0	0	1	1	0	1	(S)-6-O-Methylnorlaudanosoline
0	0	0	0	0	0	0	0	0	0	1	0	0	0	(S)-Canadine
0	0	0	0	0	0	0	0	0	0	1	0	0	0	(S)-Cheilanthifoline
1	0	-1	-1	1	0	0	-1	0	0	1	3	2	5	(S)-Malate
-1	0	0	0	0	0	0	0	-1	1	1	2	1	3	(S)-N-Methylcoclaurine
-1	0	0	0	0	0	0	0	-1	0	1	2	0	2	(S)-Norlaudanosoline
0	0	0	1	1	0	0	0	0	0	1	0	2	2	(S)-Scoulerine
0	0	0	0	0	0	0	0	0	0	1	0	0	0	(Z)-3-Peroxyaminoacrylate
0	0	0	0	0	0	0	0	0	1	1	0	1	1	(Z)-But-2-ene-1,2,3-tricarboxylate
-1	0	0	0	0	0	0	0	-1	0	1	2	0	2	1-(3,4-Dihydroxyphenyl)-1-decene-3,5-dione
0	0	0	0	0	0	0	0	0	0	1	0	0	0	1,4-Dihydroxy-2-naphthoate
0	0	0	0	0	0	0	0	0	0	1	0	0	0	10beta,14beta-Dihydroxytaxa-4(20),11-dien-5alpha-yl acetate
0	0	0	0	0	0	0	0	0	0	1	0	0	0	12-Deoxyaklanonic acid
-1	0	0	0	0	0	1	0	-1	0	1	2	1	3	12-Methyltetradecanoic acid
0	0	0	0	-1	0	0	0	0	-1	1	2	0	2	15-Deoxy-Delta12,14-PGJ2
0	0	0	0	0	0	0	0	0	0	1	0	0	0	16-Glucuronide-estriol
0	0	0	0	0	0	0	0	0	0	1	0	0	0	16-Oxopalmitate
0	0	0	0	0	0	0	0	0	-1	0	1	0	1	17alpha-Hydroxyprogesterone
0	0	0	0	0	0	0	0	0	0	1	0	0	0	1a,11b-Dihydro-4,9-dimethylbenz[a]anthra[3,4-b]oxirene
0	0	0	0	0	0	0	0	0	0	1	0	0	0	1-acyl-sn-glycero-3-phosphoglycerol (n-C12:0)
0	0	0	0	0	0	0	0	0	0	0	0	0	0	1-Aminocyclopropane-1-carboxylate
0	0	0	0	0	0	0	0	0	0	1	0	0	0	1D-myo-inositol 2-deoxy-D-glucopyranoside
0	0	0	0	0	0	0	0	0	0	0	0	0	0	1-dodecanoyl-sn-glycerol 3-phosphate
0	0	0	0	0	0	0	0	0	0	0	0	0	0	1-Guanidino-1-deoxy-scyllo-inositol
0	1	0	0	0	0	0	0	1	1	1	0	3	3	1-Hydroxy-2-methyl-2-butenyl 4-diphosphate
0	0	0	0	0	0	0	0	0	0	0	0	0	0	1-Methoxy-2-hydroxyanthracene
0	0	0	0	0	0	0	0	0	0	0	0	0	0	1-Methyladenosine
0	0	0	0	1	0	0	0	0	1	0	0	2	2	1-Nitrosonaphthalene
-1	0	0	0	0	0	-1	0	0	-1	1	3	0	3	2 5 Diamino 6 hydroxy 4 5 phosphoribosylamino pyrimidine
0	0	1	0	0	0	0	0	0	0	1	0	1	1	2(alpha-D-Mannosyl)-D-glycerate; Inosine; 2,3-Dihydroxycarbamazepine
0	1	0	0	0	0	0	0	0	0	0	0	1	1	2,3,4,5-Tetrahydrodipicolinate
-1	0	0	0	0	0	0	0	0	-1	1	2	0	2	2',3'-Cyclic CMP
0	0	0	-1	0	0	0	0	0	-1	1	2	0	2	2',3'-Cyclic UMP; 4-Carboxy-4'-sulfoazobenzene
1	0	0	0	0	0	0	1	1	1	1	0	4	4	2,3-dihydroxybenzoylserine
-1	-1	0	-1	-1	-1	-1	-1	-1	-1	0	9	0	9	2,3-Dimethylmaleate
0	0	0	0	0	0	0	0	0	0	1	0	0	0	2,4-Bis(acetamido)-2,4,6-trideoxy-beta-L-altropyranose
0	0	0	0	0	0	0	0	0	0	1	0	0	0	2,6-Dihydroxy-N-methylmyosmine
0	0	0	0	0	0	0	0	0	0	0	0	0	0	2,6-Dihydroxypseudooxynicotine
0	0	0	0	0	0	0	0	0	0	0	0	0	0	20-Hydroxyleukotriene E4
0	0	0	0	0	0	0	0	0	0	1	0	0	0	2-Amino-3,7-dideoxy-D-threo-hept-6-ulosonic acid
0	0	0	0	1	0	0	0	0	0	1	0	1	1	2-Amino-3-carboxymuconate semialdehyde
0	0	0	0	1	0	0	0	0	0	0	0	1	1	2-Aminomuconate
0	0	0	0	0	0	0	0	0	0	0	0	0	0	2-Aminophenol
0	0	0	0	0	0	0	0	0	0	1	0	0	0	2-Carboxy-2,5-dihydro-5-oxofuran-2-acetate
-1	-1	0	-1	-1	-1	-1	-1	-1	-1	1	9	0	9	2-C-Methyl-D-erythritol 4-phosphate; Bergapten
0	0	0	1	0	0	0	0	0	0	1	0	1	1	2'-Deamino-2'-hydroxyparomamine
0	0	0	0	-1	0	0	0	0	1	0	1	1	2	2-Dehydro-3-deoxy-L-rhamnonate
0	0	0	0	0	0	0	0	0	0	1	0	0	0	2'-Dehydrokanamycin A
0	0	0	0	0	0	0	0	0	0	1	0	0	0	2E-tetradecenoyl-[acp]
0	0	0	-1	-1	0	-1	-1	0	-1	1	5	0	5	2-Heptyl-3-hydroxy-quinolone
-1	-1	0	-1	-1	-1	-1	-1	-1	-1	1	9	0	9	2-Hydroxy-2,4-pentadienoate
0	0	0	0	0	0	0	0	0	0	1	0	0	0	2-Hydroxy-3-carboxy-6-oxo-7-methylocta-2,4-dienoate
0	0	0	0	0	0	0	0	0	0	0	0	0	0	2-Hydroxy-6-ketononatrienedioate
0	0	0	0	-1	-1	-1	0	-1	-1	1	5	0	5	2-Hydroxy-6-oxo-(2'-aminophenyl)-hexa-2,4-dienoate
0	0	0	0	0	0	0	0	0	1	1	0	1	1	2-Hydroxy-6-oxo-6-(2-carboxyphenyl)-hexa-2,4-dienoate
-1	-1	0	0	-1	-1	0	0	-1	-1	1	6	0	6	2-Hydroxy-6-oxonona-2,4-diene-1,9-dioate
1	0	0	0	1	1	0	-1	-1	0	1	2	3	5	2-Hydroxy-7-methoxy-5-methyl-1-naphthoate
0	0	0	0	0	0	0	0	0	0	0	0	0	0	2-Hydroxyethylclavam
0	0	0	0	0	0	0	0	0	1	0	0	1	1	2-Hydroxymethylclavam
0	0	0	0	0	0	0	0	0	0	1	0	0	0	2-keto-4-methylthiobutyrate
-1	-1	0	-1	-1	-1	-1	0	-1	-1	1	8	0	8	2-Maleylacetate
0	0	0	0	0	0	0	0	0	0	1	0	0	0	2-Methoxyestradiol-17beta 3-sulfate
0	0	0	0	0	0	0	1	1	0	1	0	2	2	2-methylbutanal
0	0	0	0	0	0	0	0	0	0	1	0	0	0	2-Methylcitrate; (R)-Lipoic acid
0	0	0	1	1	1	0	0	0	0	1	0	3	3	2-Oxo-4-phosphonobutanoate
0	0	0	-1	0	0	0	0	0	-1	1	2	0	2	2-Oxoadipate
-1	-1	0	0	-1	0	-1	0	-1	0	1	5	0	5	2-Oxobutanoate
1	0	0	0	0	0	0	0	0	0	1	0	1	1	2-Oxoglutarate
0	0	0	0	0	0	0	0	0	0	1	0	0	0	2-Oxosuccinamate
0	0	0	0	0	0	0	1	1	1	1	0	3	3	2-Phosphinomethylmalate
0	0	0	0	0	0	0	0	0	0	1	0	0	0	2-Phosphoglycolate; 2-(Methylthio)ethanesulfonate
0	0	0	0	0	0	0	0	0	0	1	0	0	0	2-Pyrone-4,6-dicarboxylate
0	0	0	0	0	0	0	0	0	0	0	0	0	0	2-Succinyl-5-enolpyruvyl-6-hydroxy-3-cyclohexene-1-carboxylate
1	0	0	1	1	0	0	0	1	0	1	0	4	4	2-sulfomethyl-L-thioproline
0	1	0	1	0	1	0	0	1	1	1	0	5	5	3 5 Cyclic dAMP
0	0	0	0	0	0	0	1	1	1	0	0	3	3	3-(3-Hydroxyphenyl)propanoic acid
0	0	0	0	0	0	0	0	0	0	1	0	0	0	3-(4-Hydroxyphenyl)pyruvate
0	0	0	0	0	0	0	1	1	0	1	0	2	2	3-(Hydrohydroxyphosphoryl)pyruvate
0	0	0	0	0	0	0	0	1	0	1	0	1	1	3,4-Dihydro-7-methoxy-2-methylene-3-oxo-2H-1,4-benzoxazine-5-carboxylic acid
0	0	0	-1	-1	0	0	0	0	0	1	2	0	2	3,4-Dihydroxy-9,10-secoandrosta-1,3,5(10)-triene-9,17-dione
0	0	0	0	0	0	0	0	0	0	1	0	0	0	3,4-Dihydroxymandelate
0	0	0	0	-1	-1	-1	0	-1	-1	1	5	0	5	3,4-Dihydroxyphthalate
0	0	0	-1	0	0	0	0	0	-1	1	2	0	2	3',5'-Cyclic AMP
0	0	0	-1	0	0	0	0	0	-1	1	2	0	2	3',5'-Cyclic GMP
0	0	0	0	0	0	1	0	0	0	1	0	1	1	3,6-Nonadienal
0	0	0	0	0	0	0	0	0	0	0	0	0	0	3-4-Dihydroxyphenylacetate; Demethylphosphinothricin; Taurocyamine; Phenyla...
0	0	0	0	0	0	0	0	0	0	0	0	0	0	3-amino-L-alanine
1	0	0	0	0	0	0	0	0	0	1	0	1	1	3-beta-D-Galactosyl-sn-glycerol; 10-Hydroxycarbazepine
0	0	0	0	0	0	0	0	0	0	0	0	0	0	3beta-Hydroxypregn-5-en-20-one sulfate; Echitovenine
0	-1	0	-1	-1	-1	-1	-1	-1	-1	0	8	0	8	3-Butyn-1-ol
0	0	0	0	1	0	0	0	0	0	0	0	1	1	3-Carbamoyl-2-phenylpropionaldehyde
0	0	0	0	0	0	-1	0	0	-1	1	2	0	2	3-Hydroxy-2-methylpyridine-4,5-dicarboxylate
0	0	0	0	0	0	0	0	0	0	0	0	0	0	3-Hydroxy-5,9,17-trioxo-4,5:9,10-disecoandrosta-1(10),2-dien-4-oate
0	1	0	0	0	0	0	0	0	0	0	0	1	1	3-Hydroxy-5-methyl-L-tyrosine
0	0	0	0	0	0	0	0	0	0	1	0	0	0	3-Hydroxyaminophenol
0	0	0	1	0	0	0	0	0	1	0	0	2	2	3-Hydroxyanthranilate
0	0	0	0	0	0	0	0	0	0	0	0	0	0	3-Ketolactose
-1	0	0	0	0	0	0	0	0	0	1	1	0	1	3-Mercaptolactate
0	1	0	1	0	0	0	0	0	0	0	0	2	2	3-Methyl-2-oxobutanoic acid
0	0	0	0	1	0	0	0	0	0	0	0	1	1	3-Oxo-3-ureidoisobutyrate; Naphthalene-1,2-diol; 3-oxo-hexanoyl-[acp]
0	0	0	0	0	0	0	0	0	0	1	0	0	0	3-oxo-dodecanoyl-[acp]
0	0	0	0	0	0	0	0	0	0	1	0	0	0	3-oxo-octanoyl-[acp]; Peganine
0	0	0	0	0	0	0	0	0	0	0	0	0	0	3''-Oxoribostamycin
0	0	0	0	-1	-1	0	0	-1	0	1	3	0	3	3-Oxovalproic acid
0	0	0	0	0	0	0	0	0	0	1	0	0	0	3-Sulfocatechol
0	0	0	-1	-1	0	0	0	0	-1	0	3	0	3	4,21-Dehydrogeissoschizine
0	0	0	0	1	0	-1	0	0	0	1	1	1	2	4,4',6,6'-Tetranitro-2,2'-azoxytoluene
0	0	0	0	1	0	0	0	0	-1	1	1	1	2	4,5-seco-Dopa
0	0	0	0	0	0	0	0	0	0	0	0	0	0	4,8-Dihydroxyquinoline
-1	-1	0	0	0	0	0	0	-1	0	1	3	0	3	4-Amino-2-methyl-5-phosphomethylpyrimidine
1	0	0	0	0	0	0	0	0	0	0	0	1	1	4-Aminobutanoate
0	1	0	0	0	0	0	0	0	0	1	0	1	1	4-Hydroxy-9-fluorenone; D-Gluconic acid; 1,7-Dimethyluric acid
-1	-1	0	0	-1	-1	-1	0	-1	-1	1	7	0	7	4-Hydroxylamino-2,6-dinitrotoluene
0	-1	0	1	0	0	-1	0	0	-1	1	3	1	4	4-Hydroxy-L-threonine
0	0	0	1	0	0	0	0	0	0	1	0	1	1	4-Hydroxyphenylacetaldehyde
0	0	0	0	0	0	0	0	0	0	1	0	0	0	4-Hydroxyphenylglyoxylate
0	0	0	0	0	0	0	1	0	1	1	0	2	2	4-Imidazolone-5-propanoate; 1-Naphthaldehyde
0	0	0	0	0	0	0	0	0	0	1	0	0	0	4-Maleylacetoacetate
1	0	1	1	0	0	0	0	0	0	0	0	3	3	4-Methyl-2-oxopentanoate
0	0	0	1	1	0	0	0	0	-1	0	1	2	3	4-Methylene-L-glutamate
0	0	0	0	0	0	0	0	0	0	1	0	0	0	4-Nitrocatechol
0	0	0	-1	-1	-1	0	0	-1	-1	1	5	0	5	4-Phospho-L-aspartate
0	0	0	0	0	0	0	0	0	0	0	0	0	0	4-Pyridoxate; Choline sulfate
0	0	0	0	0	0	0	0	0	0	1	0	0	0	4-Sulfobenzoate
0	0	0	1	0	0	0	0	0	1	1	0	2	2	4-Sulfobenzyl alcohol
0	0	0	0	0	0	0	0	0	0	0	0	0	0	5-(2-Hydroxyethyl)-4-methylthiazole
-1	-1	0	-1	-1	-1	-1	0	-1	-1	1	8	0	8	5-(3'-Carboxy-3'-oxopropyl)-4,6-dihydroxypicolinate
-1	0	0	0	0	0	0	0	-1	0	0	2	0	2	5,6-Dihydrothymine
0	1	0	0	0	0	-1	0	-1	-1	1	3	1	4	5,6-Indolequinone-2-carboxylic acid
0	0	0	0	0	0	0	0	0	0	0	0	0	0	5-Acetamidopentanoate
-1	0	0	0	0	0	0	0	-1	1	1	2	1	3	5-Amino-6-(1-D-ribitylamino)uracil
1	1	0	0	1	1	0	0	0	0	1	0	4	4	5-Amino-6-(5'-phosphoribosylamino)uracil
0	0	0	0	0	0	0	0	0	0	1	0	0	0	5-Aminolevulinate
0	0	0	0	0	0	0	0	0	0	1	0	0	0	5'-Butyrylphosphoinosine
0	0	0	0	0	0	1	0	0	0	0	0	1	1	5-Guanidino-2-oxopentanoate
0	0	0	0	0	0	0	0	0	0	1	0	0	0	5-Hydroxyferulic acid methyl ester
0	0	0	-1	-1	-1	-1	-1	0	0	0	5	0	5	5-Hydroxy-L-tryptophan
0	0	0	0	0	0	0	0	0	0	0	0	0	0	5-Hydroxy-N-formylkynurenine
0	0	0	0	0	0	0	1	0	0	1	0	1	1	5-L-Glutamyl-taurine; Chrysin
0	0	0	0	0	0	0	0	0	0	1	0	0	0	5-Sulfosalicylate
0	0	0	0	0	0	0	0	0	0	0	0	0	0	6,8a-Seco-6,8a-deoxy-5-oxoavermectin ''1b'' aglycone
0	0	0	0	0	0	0	0	0	0	0	0	0	0	6-Acetamido-2-oxohexanoate
0	0	0	0	0	0	0	0	0	0	1	0	0	0	6-acetyl-D-glucose
0	0	0	0	0	0	0	0	0	0	1	0	0	0	6-Amino-6-deoxyfutalosine
0	0	0	0	0	0	0	1	1	0	0	0	2	2	6-Hydroxyhexanoic acid
0	0	0	-1	-1	-1	-1	-1	-1	0	0	6	0	6	6-Hydroxymelatonin
0	0	0	0	0	0	0	0	0	0	1	0	0	0	6-Thioxanthine 5'-monophosphate
0	0	0	0	0	0	0	0	0	-1	1	1	0	1	7,8-Didemethyl-8-hydroxy-5-deazariboflavin
-1	0	0	0	0	0	0	0	-1	0	1	2	0	2	7-O-Acetylsalutaridinol
0	0	0	0	0	0	0	0	0	0	0	0	0	0	8-Amino-7-oxononanoate
-1	-1	0	0	-1	-1	-1	-1	-1	0	1	7	0	7	8-Hydroxyalanylclavam
0	0	0	0	0	0	0	0	0	0	1	0	0	0	8-Methylthiooctyl-desulfoglucosinolate
0	0	0	0	0	0	0	0	0	0	1	0	0	0	9-Oxononanoic acid
1	0	0	0	0	0	0	1	0	0	0	0	2	2	Acetone cyanohydrin
0	0	0	0	0	0	0	0	0	0	1	0	0	0	Acetyl phosphate
0	0	0	0	0	0	0	0	0	0	1	0	0	0	acetyl-cystine-bimane
0	0	0	0	0	0	0	0	0	0	1	0	0	0	Acetylenedicarboxylate
0	-1	0	0	-1	0	0	0	0	-1	0	3	0	3	Acetyltropine
0	0	0	0	0	0	0	0	0	0	1	0	0	0	Acronycine
0	0	0	0	0	0	0	0	0	0	1	0	0	0	Acrylamide
0	0	0	0	0	0	0	0	0	0	1	0	0	0	Actinorhodin
0	0	0	0	0	0	0	0	0	0	1	0	0	0	Allocryptopine
0	0	0	0	0	0	0	0	0	0	1	0	0	0	all-trans-Octaprenyl diphosphate (5 repeating units)
0	1	0	0	-1	0	0	-1	0	0	1	2	1	3	alpha-Isopropylmalate
0	0	0	0	0	0	0	1	1	0	0	0	2	2	alpha-Oxo-benzeneacetic acid
0	0	0	1	1	0	0	0	0	0	1	0	2	2	alpha-Ribazole; Pantetheine
0	0	0	0	0	0	0	0	0	0	0	0	0	0	Aminoacetaldehyde
0	0	0	0	0	0	0	1	0	0	1	0	1	1	Aminoacetone
0	0	0	0	0	0	0	0	0	0	1	0	0	0	Aminoimidazole-riboside
0	0	0	0	0	0	0	1	1	0	1	0	2	2	Aminoparathion
0	0	0	0	0	0	0	0	0	-1	1	1	0	1	AMP
-1	0	0	0	0	0	0	0	-1	0	1	2	0	2	Ampicillin
0	0	0	0	-1	-1	0	0	0	0	0	2	0	2	Anthranilate
0	0	0	0	0	0	0	0	0	1	1	0	1	1	Anthraquinone; Dihydrolipoate
0	0	0	0	0	0	0	0	0	0	1	0	0	0	Apigenin
-1	-1	0	-1	-1	-1	-1	-1	-1	-1	1	9	0	9	Ascorbate
0	0	0	0	0	0	0	0	0	1	1	0	1	1	Aspartame
0	0	0	0	1	0	0	0	0	-1	1	1	1	2	Atisine
-1	0	0	-1	-1	0	0	0	0	0	1	3	0	3	Avermectin A1a monosaccharide
0	0	0	0	0	0	0	0	0	0	1	0	0	0	Bacilysin
0	0	0	0	0	0	0	0	0	0	1	0	0	0	Barbiturate
0	0	0	0	0	0	0	0	0	0	1	0	0	0	Benzamide
0	0	0	0	0	0	0	0	0	0	1	0	0	0	Benzene-1,2,4-triol
0	0	0	0	0	0	0	0	0	0	1	0	0	0	Benzo[a]pyrene-7,8-dihydrodiol-9,10-oxide
0	1	0	0	0	0	0	0	1	0	1	0	2	2	Benzoate
0	0	0	0	0	0	0	0	0	0	1	0	0	0	Berbamunine
0	0	0	0	0	0	0	0	0	0	1	0	0	0	Biotin sulfone
-1	0	0	0	0	0	1	0	-1	0	1	2	1	3	Biotin sulfoxide
-1	0	0	0	0	0	0	0	-1	1	0	2	1	3	Biphenyl-2,3-diol
0	0	0	0	0	0	0	0	0	0	1	0	0	0	Bis(glutathionyl)spermine
-1	0	0	0	0	0	0	0	-1	1	1	2	1	3	Bisphenol A
-1	0	0	0	0	0	0	0	-1	0	1	2	0	2	Bluensidine; Phenylacetylglutamine
0	0	0	-1	-1	0	0	0	0	-1	1	3	0	3	Bufalin
0	0	0	-1	0	0	0	0	0	0	1	1	0	1	Bufotalidin
0	0	0	1	0	0	0	0	0	0	1	0	1	1	Butanal
1	0	0	0	0	0	-1	0	-1	1	1	2	2	4	Butanoic acid
0	0	0	0	0	0	0	0	0	0	0	0	0	0	Butirosin A
0	0	0	0	0	0	-1	0	0	0	1	1	0	1	Camptothecin
0	0	0	0	1	0	0	0	0	0	1	0	1	1	Carbamazepine-o-quinone
0	0	0	0	0	0	0	0	0	0	0	0	0	0	Cathenamine
0	0	0	0	0	0	0	0	0	0	1	0	0	0	Chlorogenate
0	0	0	0	0	0	0	0	0	0	1	0	0	0	Chorismate
0	0	0	-1	-1	-1	-1	-1	-1	0	0	6	0	6	Cinchonine
-1	0	0	0	0	0	0	0	0	0	1	1	0	1	Cinobufagin
0	0	0	0	0	0	0	1	1	1	1	0	3	3	cis-(Homo)2-aconitate
0	0	0	0	0	0	0	0	0	0	1	0	0	0	cis-1,2-Dihydro-3-ethylcatechol
0	0	0	0	0	0	0	0	0	0	0	0	0	0	cis-2,3-Dihydroxy-2,3-dihydro-p-cumate
1	0	0	0	0	0	0	0	-1	0	1	1	1	2	cis-3,4-Phenanthrenedihydrodiol-4-carboxylate
0	0	0	-1	-1	0	-1	0	0	0	0	3	0	3	cis-4,5-Dihydroxy-4,5-dihydropyrene; Purine deoxyribonucleoside
0	0	0	1	1	1	0	0	0	0	1	0	3	3	cis-4-Carboxymethylenebut-2-en-4-olide
0	0	0	0	0	0	0	1	1	1	1	0	3	3	cis-Aconitate
0	1	0	0	0	0	-1	0	-1	0	1	2	1	3	Citrate
0	0	0	0	0	0	0	0	0	0	0	0	0	0	Clavaminic acid; 3,4-Dihydroxyfluorene
0	0	0	0	0	0	0	0	0	0	1	0	0	0	Cocaine
0	0	0	0	0	0	0	0	0	0	0	0	0	0	Copal-8-ol diphosphate
0	0	0	0	0	0	0	0	0	-1	0	1	0	1	Corticosterone
0	0	0	0	0	0	0	0	0	0	1	0	0	0	Cortisone
0	0	0	0	0	0	0	0	0	0	1	0	0	0	Corydaline
0	0	0	-1	-1	-1	-1	-1	0	0	1	5	0	5	Costunolide
0	0	0	0	0	0	0	0	0	0	1	0	0	0	Cyanuric acid
0	0	0	0	0	0	0	0	0	0	1	0	0	0	Cyclic dehypoxanthine futalosine
0	0	0	0	0	0	0	-1	-1	1	0	2	1	3	Cyclohexylsulfamate; N-Acetylisoniazid
0	0	0	0	0	0	0	0	0	0	1	0	0	0	D-Alanyl-D-alanine
0	0	0	0	1	0	0	0	0	0	1	0	1	1	D-Bornesitol; Caffeine
0	0	0	0	0	0	0	0	0	0	1	0	0	0	Deacetoxycephalosporin C
-1	0	0	0	0	0	0	0	-1	0	1	2	0	2	Deacetylcolchicine
0	0	0	0	0	0	0	0	0	0	1	0	0	0	Decanoic acid
1	1	0	0	0	0	0	0	0	-1	1	1	2	3	Dehydroalanine
0	0	0	0	0	0	0	0	0	0	1	0	0	0	Dehydroepiandrosterone sulfate
-1	0	0	0	0	0	0	0	-1	0	1	2	0	2	delta-(L-2-Aminoadipyl)-L-cysteinyl-D-valine
0	0	0	0	0	0	0	0	0	0	0	0	0	0	Deoxyribose
0	0	0	0	0	0	0	0	0	0	1	0	0	0	Deoxyshikonin
0	0	0	-1	-1	0	0	0	0	-1	0	3	0	3	Deoxytubulosine
0	0	0	0	0	0	0	0	0	0	0	0	0	0	Dethiobiotin
0	0	0	0	1	0	0	0	0	0	1	0	1	1	D-Fructose 6-phosphate
0	0	0	0	0	0	0	0	0	1	1	0	1	1	D-Glucono-1,5-lactone
0	0	0	0	1	0	0	1	0	0	1	0	2	2	D-Glucosamine 6-phosphate
0	0	0	0	-1	0	0	0	0	1	0	1	1	2	D-Glucose; Theophylline
0	0	0	0	1	0	0	0	0	0	1	0	1	1	D-Glucuronate; 7-Carboxy-7-carbaguanine
0	0	0	-1	-1	-1	-1	-1	-1	0	1	6	0	6	Diacetyl
0	0	0	0	0	0	0	0	0	0	0	0	0	0	Dibenzofuran
-1	0	0	0	0	0	1	0	-1	1	0	2	2	4	Dihydroclavaminic acid; (+)-(3S,4R)-cis-3,4-Dihydroxy-3,4-dihydrofluorene
0	0	0	0	0	0	0	0	0	0	0	0	0	0	Dihydrophaseic acid
0	0	0	0	0	0	0	0	0	0	1	0	0	0	Dihydrozeatin-O-glucoside
0	0	0	0	0	0	0	0	0	0	1	0	0	0	Dimethyl sulfoxide
0	0	0	-1	-1	-1	-1	-1	0	0	0	5	0	5	D-Lysopine
0	0	0	0	0	0	0	0	-1	0	1	1	0	1	Dodecanoic acid
0	0	0	0	-1	0	0	0	0	0	0	1	0	1	Dopamine
0	0	0	0	0	0	0	0	0	0	0	0	0	0	D-Ribose
0	0	0	0	0	0	0	0	0	0	1	0	0	0	D-Ribose 5-phosphate
0	0	0	0	0	0	0	0	0	0	1	0	0	0	dTMP
-1	0	0	0	0	0	0	0	-1	0	0	2	0	2	Ectoine
0	0	0	0	0	0	0	0	0	0	0	0	0	0	Epsilon-(gamma-Glutamyl)-lysine
0	0	0	0	0	0	0	0	0	0	1	0	0	0	Erythritol
0	0	0	0	0	0	0	0	0	0	1	0	0	0	Estradiol-17beta 3-glucuronide
0	0	0	-1	-1	0	-1	0	0	0	0	3	0	3	Felbamate
0	0	0	-1	-1	-1	-1	-1	-1	0	1	6	0	6	Feruloylputrescine
0	0	0	0	0	0	0	0	0	1	0	0	1	1	Fluoren-9-ol; Mannitol
0	0	0	0	0	0	0	0	0	-1	0	1	0	1	FMLP
1	0	-1	-1	1	0	0	-1	0	0	1	3	2	5	Fumarate
-1	0	0	0	0	0	0	0	-1	0	1	2	0	2	Fumitremorgin C
0	0	0	0	0	0	0	0	0	1	0	0	1	1	Furfuryl alcohol
0	0	0	0	0	0	0	0	0	0	1	0	0	0	Galanthamine
-1	0	0	0	0	0	0	0	-1	0	1	2	0	2	gamma-Glutamylaspartic acid
0	0	0	0	0	0	0	0	0	0	1	0	0	0	gamma-Glutamyl-beta-(isoxazolin-5-on-2-yl)alanine
0	0	0	0	0	0	0	0	0	0	1	0	0	0	gamma-Glutamyl-gamma-aminobutyraldehyde
0	0	0	0	0	0	0	0	0	0	0	0	0	0	gamma-Glutamylisoleucine
0	0	0	0	0	0	0	0	0	0	1	0	0	0	gamma-Glutamylmethionine
0	0	0	0	0	0	0	0	0	0	1	0	0	0	gamma-Glutamyl-S-(1-propenyl)cysteine sulfoxide
0	0	0	0	0	0	0	0	0	0	1	0	0	0	gamma-Glutamyl-S-methylcysteine
0	0	0	0	1	0	0	0	0	1	1	0	2	2	gamma-L-Glutamyl-L-cysteine
0	0	0	0	-1	-1	-1	-1	0	-1	1	5	0	5	gamma-L-Glutamylputrescine
0	0	0	0	0	0	0	0	0	0	1	0	0	0	Geldanamycin
0	0	0	0	0	0	0	0	0	0	0	0	0	0	Gentamicin A2
0	0	0	0	0	0	0	0	0	0	1	0	0	0	Geranyl-hydroxybenzoate
0	0	0	-1	-1	0	0	0	0	0	1	2	0	2	Gibberellin A20
0	0	0	0	0	0	0	0	0	0	0	0	0	0	Glutarate
0	0	0	0	0	0	0	0	0	0	0	0	0	0	Glutathione disulfide
0	0	0	0	0	0	-1	0	0	-1	0	2	0	2	Glutathione; Stealthin C
-1	0	0	-1	-1	0	-1	1	1	1	0	4	3	7	Glycerone
0	0	0	0	0	0	0	1	0	0	1	0	1	1	glycerophosphoglycerol; Isopimpinellin
0	0	0	0	0	0	0	1	0	0	0	0	1	1	Glycine
0	0	0	1	0	0	0	0	0	0	1	0	1	1	Glycolate
0	1	0	0	0	0	0	1	0	-1	1	1	2	3	GMP
0	0	0	0	0	0	0	0	0	0	1	0	0	0	Guanidinoacetate
-1	0	0	0	0	0	0	-1	-1	0	0	3	0	3	Guanosine
0	0	0	0	-1	-1	-1	-1	0	0	1	4	0	4	Hexahomomethionine
0	0	0	0	0	0	0	0	0	0	0	0	0	0	Hydantoin-5-propionate
0	0	0	-1	1	0	0	0	0	0	1	1	1	2	Hydrogenobyrinate a,c diamide
0	0	0	0	0	0	0	0	0	0	1	0	0	0	Hydroxymethylphosphonate
0	0	0	0	0	0	0	0	0	0	1	0	0	0	Hypotaurine
0	0	0	0	0	0	0	0	0	0	1	0	0	0	Imidazole-4-acetaldehyde
0	0	0	0	0	0	0	0	0	0	1	0	0	0	Imidazolone
0	0	0	0	0	0	0	0	0	0	0	0	0	0	Iminoglycine
0	0	0	0	0	0	0	0	0	0	1	0	0	0	Imipenem
0	0	0	1	1	0	0	0	0	0	1	0	2	2	Indole-3-acetaldehyde
0	0	0	0	0	0	0	0	0	0	1	0	0	0	Indole-3-acetate
0	0	0	0	0	0	0	0	0	0	1	0	0	0	Indole-5,6-quinone
0	0	0	1	0	0	1	0	1	1	1	0	4	4	Indolepyruvate
1	0	0	0	0	0	1	0	0	0	0	0	2	2	Isoniazid pyruvate; 2H-Dibenz[b,f]azepin-2-one
0	0	0	0	0	0	0	0	0	0	0	0	0	0	Isopentenyl phosphate
0	1	0	0	0	0	0	0	0	0	1	0	1	1	Itaconate
0	0	0	0	0	0	0	0	0	0	1	0	0	0	L-2-Aminoadipate 6-semialdehyde
0	0	0	0	0	0	0	0	0	0	0	0	0	0	L-Alanine
0	0	0	0	0	0	0	0	0	0	0	0	0	0	L-alanine-D-glutamate-meso-2,6-diaminoheptanedioate-D-alanine
0	0	0	1	1	0	0	0	0	0	1	0	2	2	L-alpha-Acetyl-N,N-dinormethadol
0	0	0	0	0	0	0	0	0	0	0	0	0	0	L-Anticapsin
0	0	0	0	0	0	0	0	0	0	0	0	0	0	L-Asparagine
1	0	0	0	0	0	0	0	0	0	1	0	1	1	L-Aspartate
0	0	0	0	0	0	0	1	0	0	0	0	1	1	L-Aspartate 4-semialdehyde
-1	0	0	0	0	0	0	0	-1	1	1	2	1	3	Laudanine
0	0	0	0	0	0	0	0	0	0	1	0	0	0	L-Citrulline
1	1	0	1	1	0	0	0	1	1	1	0	6	6	L-Cysteine
0	0	0	0	0	0	0	0	1	1	1	0	2	2	L-Cystine
0	0	0	0	0	0	0	0	0	0	0	0	0	0	L-Dihydroanticapsin
0	1	0	1	1	0	-1	0	0	0	1	1	3	4	L-Dopachrome
0	0	0	0	-1	0	0	0	0	0	0	1	0	1	L-Erythrulose
0	0	0	0	0	0	0	0	0	0	0	0	0	0	Leukotriene F4
1	0	0	0	0	0	0	0	0	0	0	0	1	1	L-Glutamate
1	0	0	0	0	0	0	0	0	0	0	0	1	1	L-Glutamine
1	0	0	0	0	-1	0	0	0	0	0	1	1	2	L-Histidine
0	0	0	0	0	0	0	0	0	0	1	0	0	0	L-Homocysteine
0	0	0	0	0	0	0	0	0	0	1	0	0	0	Linatine; Norbelladine
0	0	0	0	-1	-1	-1	0	0	-1	0	4	0	4	Lipoamide
0	0	0	0	0	0	0	0	0	0	0	0	0	0	L-Kynurenine; 1-Methoxyphenanthrene
0	0	0	0	0	0	0	0	0	-1	0	1	0	1	L-Lysine
0	0	0	0	0	0	0	0	0	0	0	0	0	0	Lochnerinine
0	0	0	0	0	0	0	0	0	0	0	0	0	0	L-Phenylalanine
1	0	0	1	1	0	0	0	0	0	0	0	3	3	L-Proline
0	0	0	1	0	0	0	0	0	0	0	0	1	1	L-prolinylglycine
0	0	0	0	0	0	0	0	0	0	0	0	0	0	L-Rhamnose
0	0	0	0	0	0	0	0	-1	0	1	1	0	1	L-Serine
0	0	0	0	0	0	0	0	0	0	0	0	0	0	L-Threonine
0	0	0	0	0	0	0	0	0	0	0	0	0	0	L-Tryptophan
0	0	0	0	0	0	0	0	0	0	0	0	0	0	L-Tyrosine
0	0	0	0	0	0	0	0	0	0	1	0	0	0	Lumichrome
0	0	0	0	0	0	0	0	0	0	0	0	0	0	L-Valine
0	0	0	0	0	-1	0	0	0	0	1	1	0	1	Maleamate
0	0	0	0	0	0	0	0	0	0	0	0	0	0	Melibiitol
-1	-1	0	-1	-1	-1	-1	-1	-1	-1	1	9	0	9	Mercaptopyruvate
0	0	0	0	0	0	0	0	0	-1	1	1	0	1	Methyl methacrylate
-1	-1	0	0	0	0	-1	0	-1	-1	0	5	0	5	Methylglyoxal
0	0	0	0	0	0	0	0	0	1	1	0	1	1	Methylimidazoleacetic acid
-1	0	0	0	0	0	1	0	-1	0	1	2	1	3	Morphine
0	0	0	1	0	0	0	0	0	0	0	0	1	1	Morphinone
-1	0	0	0	0	0	0	0	-1	0	0	2	0	2	N-(3-Oxohexanoyl)-L-homoserine lactone
0	0	0	0	0	0	-1	0	0	0	1	1	0	1	N-(4-Coumaroyl)-L-homoserine lactone
0	0	0	-1	-1	-1	-1	-1	0	-1	1	6	0	6	N-(6-Aminohexanoyl)-6-aminohexanoate
0	0	0	0	-1	0	0	0	0	0	1	1	0	1	N-(L-Arginino)succinate; trans-3,4-Dihydro-3,4-dihydroxy-7,12-dimethylbenz[...
0	0	0	0	0	0	0	0	0	0	0	0	0	0	N,N-Dihydroxy-L-valine
-1	0	0	0	0	0	0	0	-1	0	1	2	0	2	N1-Acetyl-tabtoxinine-beta-lactam; Osthenol; Ergothioneine
0	0	0	0	0	0	0	0	0	0	1	0	0	0	N1-Amidinostreptamine 6-phosphate; 4-(beta-D-Glucosyloxy)benzoate
0	1	0	0	0	0	0	0	0	0	1	0	1	1	N2-Succinyl-L-arginine
0	0	0	0	0	0	0	0	0	0	1	0	0	0	N2-Succinyl-L-ornithine
0	0	0	0	-1	-1	-1	-1	0	0	1	4	0	4	N6-Acetyl-L-lysine
0	0	0	0	0	0	0	0	0	0	0	0	0	0	N-Acetoxy-4-aminobiphenyl
0	0	0	0	0	0	0	0	-1	0	1	1	0	1	N-Acetyldemethylphosphinothricin tripeptide
0	0	0	0	1	0	0	0	0	0	1	0	1	1	N-Acetyl-D-glucosamine 6-sulfate
0	0	0	0	0	0	0	0	0	0	0	0	0	0	N-Acetyl-D-quinovosamine
0	0	0	0	0	0	0	0	1	0	1	0	1	1	N-Acetyl-L-2-amino-6-oxopimelate
0	0	0	-1	-1	0	-1	0	0	0	1	3	0	3	N-Acetyl-L-citrulline
0	0	0	0	-1	-1	0	0	0	0	0	2	0	2	N-Acetyl-L-histidine
1	0	1	0	0	0	0	0	0	1	0	0	3	3	N-Acetyl-L-phenylalanine
-1	0	0	0	0	0	0	0	-1	0	1	2	0	2	N-Acetylmuramate
0	0	0	0	0	0	0	0	0	0	1	0	0	0	N-Acetylmuramoyl-Ala
0	0	0	0	-1	0	-1	0	0	0	0	2	0	2	N-Acetylputrescine
0	0	0	0	0	0	0	0	-1	0	1	1	0	1	N-Acetylthienamycin
0	0	0	1	0	-1	0	0	0	0	1	1	1	2	N-Ethylammelide
0	0	0	0	0	0	0	1	0	1	1	0	2	2	N-Formimino-L-glutamate
1	0	0	0	0	0	0	0	0	1	1	0	2	2	N-Formylmethionine
0	0	0	0	0	0	0	0	0	0	0	0	0	0	N-Hydroxy-4-aminobiphenyl
0	0	0	0	0	0	0	0	0	0	0	0	0	0	Nicotinate
0	0	0	0	0	0	0	0	0	0	1	0	0	0	Nopaline
-1	0	0	0	0	0	0	0	-1	0	0	2	0	2	Norcraugsodine
0	0	0	0	-1	-1	-1	-1	-1	-1	1	6	0	6	N-Succinyl-L-citrulline
0	0	0	0	1	0	0	0	0	0	1	0	1	1	N-Sulfonyloxy-PhIP
0	0	0	0	0	0	0	0	0	0	0	0	0	0	O-Acetylcarnitine; Psilocin
0	0	0	0	0	0	-1	1	0	0	0	1	1	2	O-Acetyl-L-homoserine
0	0	0	0	0	0	0	-1	-1	1	0	2	1	3	Octanoyl-[acp]
0	0	0	0	0	0	0	0	0	0	1	0	0	0	O-Demethyl-N-demethyl-staurosporine
0	0	0	0	0	0	0	0	0	0	1	0	0	0	Oxalate
0	0	0	0	0	0	0	0	0	0	1	0	0	0	Oxaloacetate
0	0	0	0	1	0	0	0	0	0	1	0	1	1	Oxaloglutarate
0	1	0	0	0	0	1	0	1	1	1	0	4	4	Oxalosuccinate
0	0	0	0	0	0	0	0	0	0	1	0	0	0	Oxalureate
0	0	0	0	0	0	0	0	0	0	0	0	0	0	Oxamate
-1	0	0	0	0	0	0	0	-1	0	1	2	0	2	Pantothenate; Zeatin
0	0	0	0	0	0	0	0	0	0	1	0	0	0	Pelargonidin
0	0	0	0	0	0	0	0	0	0	1	0	0	0	Penicillin G
0	0	0	0	0	0	0	0	0	0	0	0	0	0	Phenylethyl alcohol
0	0	0	1	0	0	0	0	0	0	1	0	1	1	Phenylpyruvate
0	0	0	0	0	0	0	0	0	0	1	0	0	0	Pheophorbide a
-1	0	0	1	0	0	0	0	0	0	1	1	1	2	Phospho-anandamide
0	0	0	0	0	0	0	0	0	0	0	0	0	0	Phosphodimethylethanolamine
0	1	0	0	0	0	0	0	0	0	0	0	1	1	p-Hydroxyphenylacetylglycine
0	0	0	-1	-1	0	0	0	0	0	1	2	0	2	Phytyl diphosphate
1	0	0	0	0	0	0	0	1	0	0	0	2	2	Pidolic acid
0	0	0	0	0	0	0	0	0	1	0	0	1	1	Pinostrobin
0	0	0	0	0	0	0	0	0	0	0	0	0	0	Porphobilinogen; 4,4'-Dihydroxy-alpha-methylstilbene
0	0	0	-1	-1	0	0	0	0	-1	1	3	0	3	Proansamitocin
0	0	0	0	0	0	0	0	0	0	1	0	0	0	Propanal
0	0	0	1	1	1	0	0	0	-1	1	1	3	4	Propanoate
0	0	0	0	0	0	0	0	0	0	1	0	0	0	Protoporphyrin
0	0	0	0	0	0	0	0	0	0	0	0	0	0	Protorifamycin I
0	0	0	0	0	0	0	0	0	0	1	0	0	0	Psilocybin
0	0	0	0	0	0	0	0	0	0	1	0	0	0	Pterostilbene
0	0	0	0	0	0	0	0	0	0	1	0	0	0	Puromycin
0	0	0	0	0	0	0	0	0	0	1	0	0	0	Pyridoxal
0	0	0	0	0	0	0	0	0	0	0	0	0	0	Pyridoxamine
0	0	0	0	0	0	0	0	0	0	1	0	0	0	Pyridoxine
-1	0	0	0	0	0	0	-1	-1	-1	0	4	0	4	Pyrrole-2-carboxylate
-1	-1	0	0	-1	-1	-1	-1	-1	-1	0	8	0	8	Pyruvate
0	0	0	0	0	0	0	-1	0	0	1	1	0	1	Quercetin 3-O-(6-O-malonyl-beta-D-glucoside)
0	0	0	0	0	0	0	0	0	0	1	0	0	0	Raffinose
0	0	0	0	0	0	0	0	0	0	1	0	0	0	Reduced riboflavin
0	0	0	0	0	0	0	0	0	0	1	0	0	0	Retinal; 2E-hexadecenoyl-[acp]
0	0	0	0	0	0	0	0	0	0	1	0	0	0	Riboflavin
0	0	0	0	0	0	0	0	0	0	0	0	0	0	Rutacridone
0	0	0	0	0	0	0	0	0	0	1	0	0	0	Rutinose; 6,7-Dimethyl-8-(D-ribityl)lumazine
0	0	0	0	0	0	0	0	0	0	1	0	0	0	S-(2-Hydroxyethyl)glutathione
0	0	0	0	0	0	0	1	0	0	1	0	1	1	S-(4-Methylthiobutylthiohydroximoyl)-L-cysteine
-1	0	0	0	0	0	0	0	-1	1	0	2	1	3	S(8)-(2-methylpropanoyl)dihydrolipoamide
0	0	0	0	0	0	0	0	0	0	1	0	0	0	S(8)-glutaryldihydrolipoamide
0	0	0	0	0	0	0	0	0	0	0	0	0	0	S-(Indolylmethylthiohydroximoyl)-L-cysteine
0	0	0	0	0	0	0	0	0	0	0	0	0	0	Sarpagine
0	0	0	0	0	0	0	0	0	0	1	0	0	0	Scilliroside
0	0	0	0	0	0	0	0	0	0	0	0	0	0	Sedoheptulose; 1,3,7-Trimethyluric acid; Pyocyanine
-1	0	0	0	0	0	0	0	-1	0	1	2	0	2	Skimmianine
-1	0	0	0	0	0	0	0	-1	0	1	2	0	2	Slaframine
0	0	0	0	0	0	0	0	0	1	1	0	1	1	sn-Glycerol 3-phosphate; Toluene-4-sulfonate
0	0	0	0	0	0	0	0	1	0	1	0	1	1	S-Sulfo-L-cysteine
0	0	0	0	1	0	0	0	0	0	1	0	1	1	Steganacin
1	0	0	0	0	0	0	0	0	0	1	0	1	1	Stizolobate
0	0	0	0	0	0	0	0	0	0	1	0	0	0	Strictosamide
0	0	0	1	1	1	0	0	0	-1	0	1	3	4	Succinate
0	0	0	0	0	-1	0	0	-1	0	0	2	0	2	Sucrose
0	1	0	0	1	0	0	0	0	0	1	0	2	2	Sulfoquinovose
1	0	1	0	0	0	0	0	0	1	0	0	3	3	Swainsonine
0	0	0	0	0	0	0	0	0	0	1	0	0	0	Taurolithocholate sulfate
0	0	0	0	0	0	0	0	1	0	1	0	1	1	Testololactone
1	1	0	0	0	-1	0	0	0	0	1	1	2	3	Tetracenomycin F1 methylester
-1	-1	0	0	-1	0	-1	-1	-1	0	1	6	0	6	Thebaine
0	0	0	0	0	0	0	0	0	0	1	0	0	0	Thiamine acetic acid
0	0	0	0	0	0	0	0	0	0	1	0	0	0	Thiamine aldehyde
0	1	0	0	0	0	0	0	1	1	1	0	3	3	Thiocysteine
0	1	0	0	0	1	0	0	0	1	1	0	3	3	Threonate; Hypoxanthine
0	0	0	0	0	0	0	0	0	0	1	0	0	0	Thymidine; 4,5-Bisphenol-o-quinone
0	0	0	0	0	0	0	0	0	0	0	0	0	0	Thymine
0	0	0	0	0	0	0	0	0	0	1	0	0	0	Thyrotropin-releasing hormone
1	0	0	0	0	0	0	0	0	1	0	0	2	2	trans-1,2-Cyclohexanediol
0	0	0	0	0	0	0	0	0	0	0	0	0	0	trans-Cinnamate
0	0	0	0	0	0	0	0	0	0	0	0	0	0	Traumatin
1	0	0	0	0	0	0	0	0	0	1	0	1	1	Trinitrotoluene; L-Glutamyl 5-phosphate
0	0	0	0	0	0	0	0	0	0	1	0	0	0	Tubocurarine
0	0	0	0	0	0	0	0	1	0	1	0	1	1	Tyramine
0	0	0	0	0	0	0	0	0	0	1	0	0	0	Umbelliferone; 2-Oxo-5-methylthiopentanoic acid
0	0	0	0	0	0	0	1	0	1	1	0	2	2	UMP
-1	0	0	0	0	0	0	-1	-1	-1	1	4	0	4	Uracil
1	1	0	0	0	0	0	0	1	0	1	0	3	3	Urate
-1	0	0	0	0	0	0	-1	-1	-1	0	4	0	4	Uridine; Piceatannol
0	0	0	0	0	0	0	0	0	0	1	0	0	0	Urocanate
-1	0	0	0	0	0	0	0	-1	0	1	2	0	2	Valclavam; (S)-Reticuline
0	0	0	0	0	0	0	0	0	0	1	0	0	0	Validamine 7-phosphate
0	0	0	0	0	0	0	0	0	0	1	0	0	0	Verruculogen
0	0	0	0	0	0	0	0	0	0	1	0	0	0	Violaceinic acid
0	0	0	-1	0	0	0	0	0	0	0	1	0	1	Viomycin
-1	0	0	1	0	0	0	0	0	1	0	1	2	3	Xanthine
0	0	0	0	0	0	0	0	0	1	1	0	1	1	Xanthosine
0	0	0	0	-1	0	0	0	0	0	1	1	0	1	Xanthoxic acid
0	0	0	0	0	0	0	0	0	1	0	0	1	1	Xylitol

### Sheet: S3
	F. plautii	B. coccoides	L. reuteri	C. innocuum	E. faecalis	C. clostridioforme	B. longum	B. caecimuris	A. muciniphila	M. intestinale
I46_a	0.777778	0.842767	0.536585		0.720461	0.632219	0.469388	0.722689	0.818182
I46_b	0.777778	0.918239	0.634146		0.760807	0.62614	0.510204	0.731092	0.75
I48_a	0.944444	0.704403	0.699187	0.74	0.680115	0.723404	0.632653		0.409091
I48_b	0.933333	0.704403	0.617886	0.725	0.70317	0.699088	0.653061		0.431818
I49_a	0.911111	0.698113		0.76	0.70317	0.741641	0.397959	0.495798	0.954545	0.637363
I49_b	0.844444	0.698113		0.715	0.70317	0.741641	0.428571	0.470588	0.954545	0.769231
KB1_a	0.444444	0.534591	0.536585	0.48		0.486322	0.489796	0.470588	0.75
KB1_b	0.533333	0.584906	0.552846	0.485		0.541033	0.438776	0.470588	0.772727
YL27_a	1.06667	0.654088	0.715447	0.715	0.760807	0.796353	0.591837	0.378151
YL27_b	1.05556	0.672956	0.731707	0.675	0.755043	0.802432	0.612245	0.386555
YL2_a	0.533333	0.421384	0.747967	0.67	0.489914	0.589666		0.378151	0.340909
YL2_b	0.6	0.415094	0.780488	0.645	0.432277	0.589666		0.294118	0.272727
YL31_a		0.880503	0.617886	0.835	0.829971	0.826748	0.612245	0.94958	0.431818	0.868132
YL31_b		0.886792	0.520325	0.815	0.824207	0.81459	0.622449	0.932773	0.477273	1.12088
YL32_a	0.444444	0.761006	0.422764	0.545	0.697406		0.367347	0.546218	0.295455
YL32_b	0.377778	0.754717	0.406504	0.565	0.755043		0.316327	0.596639	0.295455
YL44_a	0.866667	1	0.504065	0.96	0.916427	0.990881	1.03061	1.13445		0.637363
YL44_b	0.888889	1.03145	0.455285	0.94	0.951009	0.972644	1.02041	1.07563		0.835165
YL58_a	0.8		0.650407	0.605	0.472622	0.662614	0.459184	0.789916	0.977273
YL58_b	0.744444		0.699187	0.545	0.541787	0.638298	0.479592	0.781513	1.02273

### Sheet: S4
Gut metabolic module	name	A. muciniphila	B. caecimuris	M. intestinale	B. longum	B. coccoides	C. clostridioforme	C. innocuum	F. plautii	E. faecalis	L. reuteri
MF0001	ethanol production (formate pathway)	1	0	0	1	1	1	1	1	1	1
MF0002	ethanol production (CO2 pathway)	1	0	0	1	1	1	1	1	1	1
MF0003	acetylglucosamine degradation	1	1	1	0	1	1	1	1	1	0
MF0004	putrescine degradation	0	0	0	0	0	0	0	0	0	0
MF0005	acetylneuraminate and acetylmannosamine degradation	1	1	1	0	1	1	0	1	0	0
MF0006	urea degradation	0	0	1	0	0	0	0	0	0	1
MF0007	phenylalanine degradation	1	1	1	1	1	1	1	1	0	0
MF0008	tyrosine degradation (hydroxyphenylacetaldehyde pathway)	1	1	1	1	1	1	1	1	0	0
MF0009	tryptophan degradation	1	0	0	0	0	0	0	0	0	0
MF0010	tyrosine degradation (phenol pathway)	0	0	0	0	0	0	0	0	0	0
MF0011	aspartate degradation (oxaloacetate pathway)	1	1	1	1	1	1	1	1	0	0
MF0012	aspartate degradation (fumarate pathway)	0	1	0	1	1	1	1	1	0	0
MF0013	glutamate degradation (crotonyl-CoA pathway)	0	0	0	0	0	0	0	0	0	0
MF0014	glutamate degradation (4-aminobutanoate pathway)	1	1	0	0	0	0	0	0	0	1
MF0015	glutamate degradation (methylaspartate pathway)	0	0	0	0	1	0	0	0	0	0
MF0016	glycine degradation	1	1	1	0	0	1	0	1	0	0
MF0017	alanine degradation (racemase pathway)	1	1	1	1	1	1	1	1	1	1
MF0018	proline degradation (glutamate pathway)	1	0	0	0	0	0	0	0	0	0
MF0019	proline degradation (aminopentanoate pathway)	0	0	0	0	0	0	1	0	0	0
MF0020	valine degradation	0	0	0	0	0	0	1	0	1	0
MF0021	leucine degradation	0	0	0	0	0	0	0	0	0	0
MF0022	isoleucine degradation	0	0	0	0	0	0	1	1	0	0
MF0023	methionine degradation (cysteine pathway)	1	1	1	1	1	1	1	1	1	0
MF0024	methionine degradation (mercaptan pathway)	0	0	0	0	0	0	0	0	0	0
MF0025	alanine degradation (glutamate pathway)	0	0	1	0	1	0	1	0	0	0
MF0026	cysteine biosynthesis/homocysteine degradation	0	0	0	1	0	0	0	0	0	0
MF0027	cysteine degradation	0	0	0	1	0	0	0	0	0	0
MF0028	serine degradation	1	1	0	1	1	1	1	1	1	1
MF0029	threonine degradation (glycine pathway)	1	0	0	1	1	1	1	1	0	0
MF0030	threonine degradation (formate pathway)	1	1	1	1	1	1	1	1	1	0
MF0031	asparagine degradation	0	1	1	0	1	1	1	1	1	1
MF0032	glutamine degradation (ammonia pathway)	1	1	0	0	1	0	0	0	0	1
MF0033	cysteine degradation (mercaptopyruvate pathway)	0	0	0	0	0	1	0	0	0	0
MF0034	glutamine degradation (oxoglutarate pathway)	0	1	1	1	1	1	0	1	0	0
MF0035	arginine degradation (agmatine deiminase pathway)	1	1	1	0	0	0	0	0	0	0
MF0036	arginine degradation (ornithine decarboxylase pathway)	0	0	0	0	0	0	0	1	0	0
MF0037	arginine degradation (AST/succinyltransferase pathway)	0	0	0	0	0	0	0	0	0	0
MF0038	arginine degradation (arginine:pyruvate transaminase/4-aminobutyrate pathway)	0	0	0	0	0	0	0	0	0	0
MF0039	lysine fermentation to acetate and butyrate (3,6-diaminohexanoate pathway)	0	0	0	0	0	0	0	1	0	0
MF0040	lysine degradation (cadaverine pathway)	0	0	0	0	0	0	0	0	0	0
MF0041	histidine degradation	0	0	0	0	1	0	0	0	0	0
MF0042	4-aminobutyrate degradation	0	0	0	0	0	0	0	0	0	1
MF0043	arginine degradation (agmatinase pathway)	1	1	1	0	1	1	0	1	0	0
MF0044	glycocholate degradation	0	1	1	1	0	1	0	1	1	1
MF0045	trehalose degradation	0	1	0	0	1	1	1	0	0	0
MF0046	sucrose degradation	1	1	1	1	1	1	1	1	1	1
MF0047	lactose and galactose degradation (PTS)	0	0	0	0	0	0	0	0	1	0
MF0048	lactose degradation	1	1	1	1	1	1	0	0	1	1
MF0049	maltose degradation	0	0	0	0	1	1	0	1	1	1
MF0050	melibiose degradation	1	1	1	1	1	1	1	1	0	1
MF0051	sucrose degradation (Actinobacteria)	1	1	1	1	1	1	1	1	1	1
MF0052	chondroitin sulfate and dermatan sulfate degradation	0	0	0	0	0	0	0	0	0	0
MF0053	allose degradation	0	1	1	0	1	1	1	1	0	0
MF0054	arabinose degradation	0	1	0	1	1	1	0	0	0	1
MF0055	xylose degradation	0	1	1	1	1	1	1	1	0	0
MF0056	galactose degradation (Leloir pathway)	1	1	1	1	1	1	1	0	1	1
MF0057	alpha-D-glucose and alpha-D-glucose 1-phosphate degradation	1	0	0	0	0	0	0	0	0	0
MF0058	fructose degradation	0	0	0	0	1	1	1	0	1	0
MF0059	rhamnose degradation	0	1	0	0	1	1	0	0	1	0
MF0060	ribose degradation	0	1	0	1	1	1	1	1	1	1
MF0061	mannose degradation	1	1	1	1	1	1	1	1	1	0
MF0062	starch degradation	1	1	1	1	0	0	1	0	0	0
MF0063	fructan degradation	0	1	1	0	0	0	0	0	0	0
MF0064	pectin degradation	0	0	0	0	0	0	0	0	0	0
MF0065	pectin degradation - 5-dehydro-4-deoxy-D-glucuronate degradation	0	1	1	0	1	1	0	0	1	0
MF0066	glycogen metabolism	1	1	1	1	1	1	1	1	0	0
MF0067	PHB production	0	0	0	0	0	0	0	0	0	0
MF0068	glucarate degradation	0	0	0	0	0	1	0	1	0	0
MF0069	galactarate degradation	0	0	0	0	0	1	0	1	0	0
MF0070	galactonate degradation	0	0	0	0	0	1	0	0	0	0
MF0071	D-galacturonate degradation	0	1	1	0	1	1	0	1	0	0
MF0072	ribitol degradation	0	0	0	0	0	0	0	0	0	0
MF0073	sorbitol degradation (dehydrogenase)	0	0	1	0	1	1	1	1	0	0
MF0074	mannitol degradation	0	0	0	0	0	0	1	0	1	0
MF0075	sorbitol degradation (phosphotransferase)/sorbose degradation	0	0	0	0	0	0	1	0	1	0
MF0076	arabitol degradation	0	1	1	1	1	1	1	1	0	0
MF0077	galactitol degradation	0	0	0	0	0	1	0	0	1	0
MF0078	xylitol degradation	0	1	1	1	1	1	1	1	0	0
MF0079	bifidobacterium shunt	0	1	1	1	1	1	1	1	1	1
MF0080	Glycolysis (preparatory phase)	1	1	1	1	1	1	1	1	1	1
MF0081	Glycolysis (pay-off phase)	1	1	1	1	1	1	1	1	1	1
MF0082	pentose phosphate pathway (oxidative branch)	0	1	0	1	1	1	1	0	1	1
MF0083	pyruvate dehydrogenase complex	1	0	0	0	0	0	0	1	1	1
MF0084	pyruvate:ferredoxin oxidoreductase	0	0	0	0	0	0	0	0	0	0
MF0085	pyruvate:formate lyase	1	1	0	1	1	1	1	1	1	0
MF0086	TCA cycle	1	1	0	1	1	1	1	1	0	0
MF0087	TCA cycle (Mycobacterium pathway)	1	1	0	0	0	0	0	0	0	0
MF0088	TCA cycle (Helicobacter pathway)	1	1	0	0	1	1	1	1	0	0
MF0089	Entner-Doudoroff pathway I	0	1	1	0	1	1	1	1	1	0
MF0090	pentose phosphate pathway (non-oxidative branch)	1	1	1	1	1	1	1	1	1	1
MF0091	beta-D-glucuronide and D-glucuronate degradation	0	1	1	0	1	1	0	1	0	0
MF0092	kdo2-lipid A synthesis	1	1	1	0	0	0	0	0	0	0
MF0093	homoacetogenesis	1	1	0	1	1	1	0	0	0	0
MF0094	hydrogen metabolism	0	0	0	0	0	0	0	0	0	0
MF0095	NADH:ferredoxin oxidoreductase	0	0	0	0	0	0	0	0	0	0
MF0096	methane oxidation	0	0	0	0	0	0	0	0	0	0
MF0097	Methanogenesis - methyl-coM	0	0	0	0	0	0	0	0	0	0
MF0098	methanogenesis from carbon dioxide	0	0	0	0	0	0	0	0	0	0
MF0099	methanol conversion	0	0	0	0	0	0	0	0	0	0
MF0100	Sulfate reduction (dissimilatory)	0	0	0	0	0	0	0	0	0	0
MF0101	Sulfate reduction (assimilatory)	0	0	0	0	0	0	0	0	0	0
MF0102	mucin degradation	1	1	1	1	1	0	0	1	1	0
MF0103	nitrate reduction (assimilatory)	1	1	1	1	1	1	1	1	1	0
MF0104	nitrate reduction (dissimilatory)	0	0	0	0	0	0	0	0	0	0
MF0105	nitrate reduction (denitrification)	0	0	0	0	0	0	0	0	0	0
MF0106	anaerobic fatty acid beta-oxidation	0	0	0	0	0	0	0	0	0	0
MF0107	glycerol degradation (propanediol pathway)	0	0	0	0	0	0	0	0	0	0
MF0108	glycerol degradation (dihydroxyacetone pathway)	0	0	0	0	0	1	0	1	1	1
MF0109	glycerol degradation (glycerol kinase pathway)	0	1	1	0	1	1	1	1	1	1
MF0110	glyoxylate bypass	1	1	0	0	1	1	0	1	0	0
MF0111	triacylglycerol degradation	0	0	0	0	0	0	0	0	0	0
MF0112	acetate to acetyl-CoA	0	1	1	0	0	0	0	0	0	0
MF0113	acetyl-CoA to acetate	0	1	1	0	0	1	1	1	1	1
MF0114	acetyl-CoA to crotonyl-CoA	0	0	0	0	0	1	1	1	0	0
MF0115	Crotonyl-coA from succinate	0	0	0	0	0	0	0	0	0	0
MF0116	butyrate production via transferase	0	0	0	0	0	0	1	1	0	0
MF0117	butyrate production via kinase	0	1	0	0	0	0	0	1	1	0
MF0118	formate conversion	0	0	0	0	0	0	0	0	0	0
MF0119	lactate production	1	1	0	1	1	1	1	1	1	1
MF0120	lactate consumption	0	0	0	0	0	0	1	0	0	0
MF0121	propionate production (acrylate pathway)	0	0	0	0	0	1	1	1	0	0
MF0122	propionate production (succinate pathway)	1	1	1	0	0	0	0	1	0	0
MF0123	propionate production (propanediol pathway)	0	0	0	0	0	1	0	1	0	1
MF0124	Fucose degradation	1	0	0	0	1	1	0	1	0	0
MF0125	propionate production via kinase	0	0	0	1	0	0	1	0	0	0
MF0126	propionate production via transferase	0	0	0	0	0	1	1	1	0	0
MF0127	Succinate production	1	1	1	0	1	1	0	1	0	0
MF0128	Propionate conversion to succinate	0	0	0	0	0	0	0	0	0	0
MF0129	catalase	1	0	0	0	0	0	0	0	1	0
MF0130	peroxidase	1	1	1	1	1	1	1	1	1	1
MF0131	superoxide dismutase	1	1	1	0	1	1	1	1	1	0
MF0132	superoxide reductase	0	0	0	0	1	1	1	1	0	0
MF0133	menaquinone production	1	1	1	0	1	0	1	1	1	1

### Sheet: S5
compound	producer	consumer	correlation consumer	correlation producer	linear fit R2 consumer	linear fit R2 producer	p-value correlation consumer	p-value linear fit consumer	p-value linear fit producer	p-value correlation producer
Dehydroalanine	C. innocuum	C. clostridioforme	-0.8	0.93	0.75	0.48	0.00528284	[2.95589382e-05]	[1.22193636e-05]	0.000957214
5-Amino-6-(5'-phosphoribosylamino)uracil	C. innocuum	C. clostridioforme	-0.87	0.98	0.61	0.59	0.000935083	[0.00054065]	[2.70941914e-07]	2.47438e-05
N-Formylmethionine	C. innocuum	B. coccoides	-0.89	0.98	0.45	0.56	0.000244953	[0.00058426]	[8.28771428e-07]	2.67509e-05
Tetracenomycin F1 methylester	C. innocuum	B. coccoides	-0.86	0.92	0.74	0.42	0.000716211	[3.02643456e-07]	[5.78609721e-05]	0.00108255
Fumarate	C. innocuum	E. faecalis	-0.75	0.98	0.53	0.6	0.0326974	[0.00149577]	[1.91686224e-07]	3.0156e-05
2-Hydroxy-7-methoxy-5-methyl-1-naphthoate	C. innocuum	E. faecalis	-0.97	0.96	0.23	0.75	8.2826e-05	[0.05855941]	[1.68475816e-10]	0.000167661
cis-3,4-Phenanthrenedihydrodiol-4-carboxylate	C. innocuum	E. faecalis	-0.99	0.97	0.25	0.5	2.07796e-06	[0.04694701]	[5.44175566e-06]	9.87132e-05
Tetracenomycin F1 methylester	C. innocuum	E. faecalis	-0.93	0.92	0.33	0.42	0.000729289	[0.01999987]	[5.78609721e-05]	0.00108255
4-Hydroxy-9-fluorenone; D-Gluconic acid; 1,7-Dimethyluric acid	B. longum	C. innocuum	-0.99	0.95	0.79	0.79	3.19607e-05	[1.91285612e-05]	[7.35194365e-11]	3.48979e-05
Tetracenomycin F1 methylester	B. longum	C. innocuum	-0.99	0.97	0.78	0.66	4.21844e-05	[3.13831968e-05]	[4.97640285e-08]	5.38051e-06
5,6-Indolequinone-2-carboxylic acid	B. longum	C. clostridioforme	-0.67	0.91	0.88	0.5	0.0693467	[7.32773635e-08]	[1.10481319e-05]	0.000245277
Citrate	B. longum	C. clostridioforme	-0.81	0.94	0.33	0.52	0.0141943	[0.01890998]	[7.40069737e-06]	4.21345e-05
4-Hydroxy-9-fluorenone; D-Gluconic acid; 1,7-Dimethyluric acid	B. longum	C. clostridioforme	-0.92	0.95	0.56	0.79	0.00130908	[0.00080217]	[7.35194365e-11]	3.48979e-05
Benzoate	B. longum	B. coccoides	-0.73	0.91	0.82	0.69	0.0398411	[1.5965923e-06]	[1.63250886e-08]	0.000219522
Dehydroalanine	B. longum	F. plautii	-0.95	0.95	0.71	0.69	0.0123152	[0.00216809]	[1.25812727e-08]	1.78311e-05
5,6-Indolequinone-2-carboxylic acid	B. longum	F. plautii	-0.97	0.91	0.84	0.5	0.00502982	[0.0001909]	[1.10481319e-05]	0.000245277
L-Dopachrome	B. longum	F. plautii	-0.96	0.83	0.73	0.38	0.00985701	[0.00176136]	[0.0002665]	0.0029743
GMP	B. longum	F. plautii	-0.95	0.96	0.61	0.57	0.0127688	[0.00728089]	[1.68006926e-06]	1.67733e-05
Thiocysteine	B. longum	B. caecimuris	-0.89	0.97	0.59	0.61	0.00774805	[0.00137875]	[2.97989936e-07]	3.42534e-06
3-Hydroxy-5-methyl-L-tyrosine	B. longum	B. caecimuris	-0.94	0.93	0.88	0.78	0.00155215	[8.45297359e-07]	[9.96823378e-11]	0.000116088
4-Methyl-2-oxopentanoate	A. muciniphila	C. innocuum	-0.96	0.88	0.77	0.69	0.000209179	[7.41975482e-06]	[3.90066124e-10]	0.000165838
2(alpha-D-Mannosyl)-D-glycerate; Inosine; 2,3-Dihydroxycarbamazepine	A. muciniphila	C. innocuum	-0.99	0.97	0.86	0.82	8.18723e-06	[2.06100166e-07]	[2.09437451e-14]	3.68865e-07
2(alpha-D-Mannosyl)-D-glycerate; Inosine; 2,3-Dihydroxycarbamazepine	A. muciniphila	C. clostridioforme	-0.79	0.97	0.39	0.82	0.0113724	[0.02188944]	[2.09437451e-14]	3.68865e-07
2(alpha-D-Mannosyl)-D-glycerate; Inosine; 2,3-Dihydroxycarbamazepine	A. muciniphila	L. reuteri	-0.76	0.97	0.46	0.82	0.0495684	[0.00785477]	[2.09437451e-14]	3.68865e-07
4-Methyl-2-oxopentanoate	A. muciniphila	E. faecalis	-0.99	0.88	0.81	0.69	1.8626e-06	[2.09892492e-06]	[3.90066124e-10]	0.000165838
2(alpha-D-Mannosyl)-D-glycerate; Inosine; 2,3-Dihydroxycarbamazepine	A. muciniphila	E. faecalis	-0.82	0.97	0.75	0.82	0.0117879	[1.54712749e-05]	[2.09437451e-14]	3.68865e-07
4-Methyl-2-oxopentanoate	A. muciniphila	B. longum	-0.92	0.88	0.89	0.69	0.000459168	[6.06714995e-09]	[3.90066124e-10]	0.000165838
2(alpha-D-Mannosyl)-D-glycerate; Inosine; 2,3-Dihydroxycarbamazepine	A. muciniphila	B. longum	-0.91	0.97	0.73	0.82	0.000593137	[5.53405031e-06]	[2.09437451e-14]	3.68865e-07
(S)-Scoulerine	M. intestinale	C. innocuum	-0.9	0.98	0.81	0.94	0.00227986	[1.03622251e-05]	[1.90317061e-13]	1.72381e-05
3-Methyl-2-oxobutanoic acid	M. intestinale	C. clostridioforme	-0.92	0.99	0.45	0.91	7.83255e-06	[0.00068846]	[6.59317633e-12]	1.06753e-06
Succinate	M. intestinale	C. clostridioforme	-0.9	1	0.83	0.98	3.10552e-05	[4.18046389e-09]	[9.72643196e-18]	4.58027e-08
4-Methyl-2-oxopentanoate	M. intestinale	C. clostridioforme	-0.94	0.98	0.71	0.91	2.2536e-06	[8.73111294e-07]	[4.0006257e-12]	1.33706e-05
4-Hydroxy-L-threonine	M. intestinale	C. clostridioforme	-0.94	0.92	0.65	0.82	1.56159e-06	[6.33847793e-06]	[7.89447292e-09]	0.00114589
4-Hydroxyphenylacetaldehyde	M. intestinale	C. clostridioforme	-0.95	0.9	0.69	0.66	8.72176e-07	[1.86486383e-06]	[4.83798104e-06]	0.00257359
cis-4-Carboxymethylenebut-2-en-4-olide	M. intestinale	C. clostridioforme	-0.87	1	0.76	0.98	0.000107781	[1.09843726e-07]	[8.73957646e-18]	2.86647e-07
Xanthine	M. intestinale	C. clostridioforme	-0.94	0.99	0.7	0.98	2.51615e-06	[1.11904692e-06]	[1.13104708e-17]	5.80569e-06
3-Hydroxyanthranilate	M. intestinale	C. clostridioforme	-0.89	0.98	0.62	0.85	3.71335e-05	[1.20817452e-05]	[9.21013696e-10]	2.19913e-05
3 5 Cyclic dAMP	M. intestinale	C. clostridioforme	-0.88	0.97	0.59	0.56	7.43182e-05	[2.67717785e-05]	[6.83867085e-05]	6.03166e-05
4-Methyl-2-oxopentanoate	M. intestinale	B. coccoides	-0.91	0.98	0.76	0.91	0.000789664	[9.53473549e-06]	[4.0006257e-12]	1.33706e-05
L-Histidine	M. intestinale	B. coccoides	-0.78	0.9	0.76	0.25	0.0128293	[1.20838035e-05]	[0.01765296]	0.00205395
Octanoyl-[acp]	M. intestinale	B. coccoides	-0.89	0.32	0.67	0.02	0.00124665	[9.57652821e-05]	[0.48867097]	0.436371
3-Methyl-2-oxobutanoic acid	M. intestinale	E. faecalis	-0.88	0.99	0.52	0.91	0.0036126	[0.00808444]	[6.59317633e-12]	1.06753e-06
4-Methyl-2-oxopentanoate	M. intestinale	E. faecalis	-0.95	0.98	0.71	0.91	0.000305004	[0.00056157]	[4.0006257e-12]	1.33706e-05
4-Methyl-2-oxopentanoate	M. intestinale	B. caecimuris	-0.98	0.98	0.94	0.91	2.23444e-06	[1.77070511e-11]	[4.0006257e-12]	1.33706e-05
Fumarate	B. caecimuris	C. clostridioforme	-0.83	0.97	0.45	0.82	0.0115364	[0.00453886]	[1.15611011e-15]	2.25173e-06
Succinate	B. caecimuris	C. clostridioforme	-0.88	0.99	0.54	0.9	0.0035306	[0.00113947]	[2.45289948e-20]	1.09075e-07
(S)-Malate	B. caecimuris	C. clostridioforme	-0.83	0.97	0.43	0.81	0.0114727	[0.00562793]	[2.50547717e-15]	2.3109e-06
cis-4-Carboxymethylenebut-2-en-4-olide	B. caecimuris	C. clostridioforme	-0.92	0.98	0.65	0.9	0.00104537	[0.00016504]	[2.54834079e-20]	2.54631e-07
2-Aminomuconate	B. caecimuris	C. clostridioforme	-0.81	0.93	0.38	0.64	0.0151773	[0.01051309]	[4.9673948e-10]	8.15021e-05
4-Methylene-L-glutamate	B. caecimuris	C. clostridioforme	-0.88	0.95	0.51	0.81	0.00366087	[0.00178897]	[1.7983544e-15]	2.69208e-05
Indole-3-acetaldehyde	B. caecimuris	C. clostridioforme	-0.85	0.94	0.43	0.81	0.00738146	[0.00553834]	[1.69003514e-15]	4.1176e-05
3-Oxo-3-ureidoisobutyrate; Naphthalene-1,2-diol; 3-oxo-hexanoyl-[acp]	B. caecimuris	C. clostridioforme	-0.84	0.93	0.37	0.73	0.00827044	[0.01231804]	[2.88447012e-12]	7.47117e-05
2-Oxo-4-phosphonobutanoate	B. caecimuris	C. clostridioforme	-0.95	0.98	0.78	0.81	0.000279799	[6.16095901e-06]	[2.86624338e-15]	4.02314e-07
L-Dopachrome	B. caecimuris	C. clostridioforme	-0.85	0.95	0.45	0.8	0.0078347	[0.00420426]	[6.26366237e-15]	2.71409e-05
3-Carbamoyl-2-phenylpropionaldehyde	B. caecimuris	C. clostridioforme	-0.87	0.93	0.5	0.77	0.00529923	[0.00233159]	[1.03974518e-13]	8.41407e-05
D-Glucuronate; 7-Carboxy-7-carbaguanine	B. caecimuris	C. clostridioforme	-0.87	0.95	0.51	0.82	0.00509324	[0.00199365]	[6.0291569e-16]	3.34496e-05
4,5-seco-Dopa	B. caecimuris	C. clostridioforme	-0.93	0.95	0.64	0.56	0.000726101	[0.00020351]	[2.89434162e-08]	3.31372e-05
D-Glucosamine 6-phosphate	B. caecimuris	C. clostridioforme	-0.88	0.84	0.56	0.56	0.0042307	[0.00085485]	[2.41975339e-08]	0.00245024
D-Fructose 6-phosphate	B. caecimuris	C. clostridioforme	-0.89	0.81	0.52	0.65	0.00345272	[0.00160584]	[3.95245522e-10]	0.00435666
Carbamazepine-o-quinone	B. caecimuris	C. clostridioforme	-0.84	0.94	0.4	0.82	0.00871152	[0.00895323]	[8.71390562e-16]	6.463e-05
N-Acetyl-D-glucosamine 6-sulfate	B. caecimuris	C. clostridioforme	-0.78	0.76	0.35	0.57	0.0225584	[0.01600403]	[1.51598954e-08]	0.0106105
5-Amino-6-(5'-phosphoribosylamino)uracil	B. caecimuris	C. clostridioforme	-0.95	0.94	0.68	0.77	0.000297313	[8.72661592e-05]	[1.41682085e-13]	6.88458e-05
4,4',6,6'-Tetranitro-2,2'-azoxytoluene	B. caecimuris	C. clostridioforme	-0.86	0.89	0.52	0.77	0.00624235	[0.00171865]	[8.07833277e-14]	0.000543294
(7R)-7-(5-Carboxy-5-oxopentanoyl)aminocephalosporinate	B. caecimuris	C. clostridioforme	-0.94	0.9	0.66	0.63	0.000438623	[0.00012824]	[9.52645099e-10]	0.000379577
Steganacin	B. caecimuris	C. clostridioforme	-0.89	0.86	0.54	0.68	0.00292657	[0.00113203]	[4.75894232e-11]	0.00151048
Succinate	B. caecimuris	F. plautii	-0.74	0.99	0.82	0.9	0.0345637	[1.20047123e-06]	[2.45289948e-20]	1.09075e-07
cis-4-Carboxymethylenebut-2-en-4-olide	B. caecimuris	F. plautii	-0.69	0.98	0.74	0.9	0.0593204	[1.69519655e-05]	[2.54834079e-20]	2.54631e-07
Fumarate	B. caecimuris	L. reuteri	-0.86	0.97	0.21	0.82	0.00654589	[0.0714319]	[1.15611011e-15]	2.25173e-06
(S)-Malate	B. caecimuris	L. reuteri	-0.84	0.97	0.22	0.81	0.00969678	[0.06745691]	[2.50547717e-15]	2.3109e-06
2-Hydroxy-7-methoxy-5-methyl-1-naphthoate	B. caecimuris	L. reuteri	-0.86	0.91	0.53	0.62	0.00566858	[0.00147629]	[1.77584987e-09]	0.000208072
Fumarate	B. caecimuris	A. muciniphila	-0.9	0.97	0.87	0.82	0.000393508	[1.71032798e-08]	[1.15611011e-15]	2.25173e-06
(S)-Malate	B. caecimuris	A. muciniphila	-0.89	0.97	0.87	0.81	0.000603983	[1.43755765e-08]	[2.50547717e-15]	2.3109e-06
L-alpha-Acetyl-N,N-dinormethadol	B. caecimuris	A. muciniphila	-0.65	0.91	0.24	0.79	0.0412588	[0.03968879]	[1.21051447e-14]	0.000272
Atisine	B. caecimuris	A. muciniphila	-0.65	0.88	0.24	0.8	0.0412546	[0.03835937]	[9.90271877e-15]	0.000686158
L-Dopachrome	B. caecimuris	B. longum	-0.31	0.95	0.71	0.8	0.55276	[0.00062564]	[6.26366237e-15]	2.71409e-05
Succinate	B. coccoides	C. clostridioforme	-0.85	0.84	0.75	0.82	0.0019784	[8.9517199e-07]	[3.48027914e-14]	0.00429483
L-Cysteine	B. coccoides	C. clostridioforme	-0.83	0.72	0.65	0.61	0.00279883	[1.97357949e-05]	[2.20662415e-08]	0.0303617
Threonate; Hypoxanthine	B. coccoides	C. clostridioforme	-0.88	0.53	0.59	0.75	0.000865906	[8.05055435e-05]	[8.48333023e-12]	0.138489
cis-4-Carboxymethylenebut-2-en-4-olide	B. coccoides	C. clostridioforme	-0.86	0.83	0.75	0.83	0.00144087	[6.97382683e-07]	[1.24266079e-14]	0.00536752
3 5 Cyclic dAMP	B. coccoides	C. clostridioforme	-0.88	0.44	0.67	0.74	0.000817166	[1.124458e-05]	[1.42441415e-11]	0.236187
5-Amino-6-(5'-phosphoribosylamino)uracil	B. coccoides	C. clostridioforme	-0.91	0.57	0.61	0.7	0.000282608	[5.19835891e-05]	[2.28265895e-10]	0.109564
Succinate	B. coccoides	F. plautii	-0.83	0.84	0.67	0.82	0.00313228	[9.49179729e-06]	[3.48027914e-14]	0.00429483
cis-4-Carboxymethylenebut-2-en-4-olide	B. coccoides	F. plautii	-0.87	0.83	0.66	0.83	0.00118347	[1.31796824e-05]	[1.24266079e-14]	0.00536752
2-Hydroxy-7-methoxy-5-methyl-1-naphthoate	B. coccoides	L. reuteri	-0.89	0.86	0.22	0.66	0.000531599	[0.03576845]	[2.1137435e-09]	0.00317292
2-Hydroxy-7-methoxy-5-methyl-1-naphthoate	B. coccoides	E. faecalis	-0.93	0.86	0.63	0.66	0.0027418	[0.00072432]	[2.1137435e-09]	0.00317292
Threonate; Hypoxanthine	B. coccoides	B. caecimuris	-0.88	0.53	0.74	0.75	0.0015868	[4.95552201e-06]	[8.48333023e-12]	0.138489
Succinate	B. coccoides	A. muciniphila	-0.97	0.84	0.93	0.82	2.26921e-06	[1.04565434e-11]	[3.48027914e-14]	0.00429483
cis-4-Carboxymethylenebut-2-en-4-olide	B. coccoides	A. muciniphila	-0.98	0.83	0.82	0.83	4.0052e-07	[4.95084356e-08]	[1.24266079e-14]	0.00536752
Dihydroclavaminic acid; (+)-(3S,4R)-cis-3,4-Dihydroxy-3,4-dihydrofluorene	C. clostridioforme	C. innocuum	-0.96	0.94	0.73	0.7	0.00275799	[0.0003781]	[2.42819676e-10]	0.00018122
12-Methyltetradecanoic acid	C. clostridioforme	C. innocuum	-0.92	0.93	0.63	0.76	0.00932677	[0.00193798]	[3.41045701e-12]	0.00028727
Biotin sulfoxide	C. clostridioforme	C. innocuum	-0.97	0.96	0.75	0.79	0.00156698	[0.00028944]	[5.69264494e-13]	3.26876e-05
Morphine	C. clostridioforme	C. innocuum	-0.92	0.91	0.73	0.54	0.00976956	[0.00038751]	[3.31323702e-07]	0.000771208
Dihydroclavaminic acid; (+)-(3S,4R)-cis-3,4-Dihydroxy-3,4-dihydrofluorene	C. clostridioforme	E. faecalis	-0.98	0.94	0.75	0.7	6.23919e-06	[3.54572274e-06]	[2.42819676e-10]	0.00018122
12-Methyltetradecanoic acid	C. clostridioforme	E. faecalis	-0.98	0.93	0.68	0.76	1.58658e-06	[2.82347015e-05]	[3.41045701e-12]	0.00028727
Biotin sulfoxide	C. clostridioforme	E. faecalis	-0.99	0.96	0.77	0.79	1.33194e-06	[1.530047e-06]	[5.69264494e-13]	3.26876e-05
Morphine	C. clostridioforme	E. faecalis	-0.98	0.91	0.56	0.54	6.53489e-06	[0.00035671]	[3.31323702e-07]	0.000771208
Glycerone	L. reuteri	C. innocuum	-0.77	0.88	0.51	0.51	0.0258983	[0.00188477]	[0.00092899]	0.0211204
Aminoacetone	L. reuteri	C. clostridioforme	-0.97	0.76	0.84	0.95	2.47591e-05	[1.08138883e-07]	[1.16525789e-11]	0.0791318
Acetone cyanohydrin	L. reuteri	C. clostridioforme	-0.89	0.79	0.72	0.82	0.00133529	[8.60525543e-06]	[2.55583418e-07]	0.0636407
L-Aspartate 4-semialdehyde	L. reuteri	C. clostridioforme	-0.97	0.85	0.88	0.85	2.44812e-05	[6.8158179e-09]	[5.63047376e-08]	0.0310552
O-Acetyl-L-homoserine	L. reuteri	C. clostridioforme	-0.95	0.63	0.86	0.8	8.28339e-05	[2.62496526e-08]	[6.13286292e-07]	0.177004
glycerophosphoglycerol; Isopimpinellin	L. reuteri	C. clostridioforme	-0.83	0.85	0.46	0.71	0.00543472	[0.0018531]	[1.29661758e-05]	0.0322925
GMP	L. reuteri	F. plautii	-0.77	0.92	0.26	0.51	0.00598632	[0.01615931]	[0.00093422]	0.00953709
2-methylbutanal	E. faecalis	C. innocuum	-0.75	0.99	0.11	0.74	0.0210839	[0.17740463]	[2.75044035e-10]	3.11412e-06
Glycerone	E. faecalis	C. innocuum	-0.79	0.99	0.15	0.66	0.012145	[0.10946938]	[1.52464089e-08]	6.75737e-06
3 5 Cyclic dAMP	E. faecalis	C. innocuum	-0.7	0.9	0.03	0.94	0.0346895	[0.47884459]	[2.33808033e-20]	0.00224936
Thiocysteine	E. faecalis	C. clostridioforme	-0.99	0.9	0.84	0.84	0.000108828	[2.78754493e-05]	[1.29971678e-13]	0.00207873
S-Sulfo-L-cysteine	E. faecalis	C. clostridioforme	-0.93	0.84	0.6	0.7	0.00740648	[0.00325064]	[2.377068e-09]	0.00971429
1-Hydroxy-2-methyl-2-butenyl 4-diphosphate	E. faecalis	C. clostridioforme	-0.93	0.85	0.64	0.86	0.0072314	[0.00186478]	[1.96636949e-14]	0.0068806
3 5 Cyclic dAMP	E. faecalis	C. clostridioforme	-0.96	0.9	0.89	0.94	0.00188795	[3.84833353e-06]	[2.33808033e-20]	0.00224936
S-Sulfo-L-cysteine	E. faecalis	B. coccoides	-0.81	0.84	0.51	0.7	0.0485253	[0.00872928]	[2.377068e-09]	0.00971429
Benzoate	E. faecalis	A. muciniphila	-0.95	0.97	0.71	0.53	1.91323e-05	[3.17760884e-06]	[2.59679454e-06]	9.65452e-05
Glycerone	F. plautii	C. innocuum	-0.84	0.96	0.44	0.79	0.00945388	[0.00511026]	[5.37928824e-11]	9.31583e-06
Biphenyl-2,3-diol	F. plautii	C. innocuum	-0.8	0.89	0.49	0.68	0.016369	[0.00242009]	[1.8904036e-08]	0.000580041
Dihydroclavaminic acid; (+)-(3S,4R)-cis-3,4-Dihydroxy-3,4-dihydrofluorene	F. plautii	C. innocuum	-0.96	0.94	0.7	0.8	0.000140433	[5.82265331e-05]	[2.63339209e-11]	4.87228e-05
Bisphenol A	F. plautii	C. innocuum	-0.91	0.91	0.58	0.72	0.00146276	[0.00063401]	[3.57418533e-09]	0.000245512
5-Amino-6-(1-D-ribitylamino)uracil	F. plautii	C. innocuum	-0.98	0.89	0.72	0.65	1.57825e-05	[3.22646789e-05]	[8.44635579e-08]	0.00058211
S(8)-(2-methylpropanoyl)dihydrolipoamide	F. plautii	C. innocuum	-0.95	0.9	0.64	0.7	0.000307791	[0.00020115]	[9.04165106e-09]	0.000335551
(S)-N-Methylcoclaurine	F. plautii	C. innocuum	-0.98	0.88	0.73	0.55	2.11713e-05	[2.46489496e-05]	[3.17395145e-06]	0.00086277
Laudanine	F. plautii	C. innocuum	-0.97	0.87	0.72	0.52	4.61046e-05	[3.63175966e-05]	[6.66090193e-06]	0.00102113
Threonate; Hypoxanthine	F. plautii	C. clostridioforme	-0.92	0.97	0.67	0.96	5.84625e-05	[3.72048172e-06]	[1.4131927e-20]	3.78865e-06
Xanthine	F. plautii	C. clostridioforme	-0.89	0.92	0.75	0.96	0.000215522	[1.68091958e-07]	[1.32480843e-21]	0.000170495
3-Hydroxyanthranilate	F. plautii	C. clostridioforme	-0.96	0.9	0.91	0.91	1.89004e-06	[4.52437566e-12]	[6.15021922e-16]	0.000319812
sn-Glycerol 3-phosphate; Toluene-4-sulfonate	F. plautii	C. clostridioforme	-0.9	0.96	0.84	0.94	0.000174736	[2.37771856e-09]	[3.06245621e-18]	1.13068e-05
cis-Aconitate	F. plautii	C. clostridioforme	-0.78	0.94	0.68	0.83	0.00475807	[2.15923281e-06]	[1.95208868e-12]	3.92542e-05
4-Sulfobenzyl alcohol	F. plautii	C. clostridioforme	-0.91	0.9	0.47	0.84	8.04308e-05	[0.00042373]	[9.34892295e-13]	0.000443423
Xanthine	F. plautii	B. coccoides	-0.86	0.92	0.49	0.96	0.00273887	[0.0011257]	[1.32480843e-21]	0.000170495
N-Formylmethionine	F. plautii	B. coccoides	-0.92	0.78	0.53	0.45	0.000468474	[0.00063742]	[4.47771513e-05]	0.00825281
Cyclohexylsulfamate; N-Acetylisoniazid	F. plautii	L. reuteri	-0.98	0.86	0.85	0.34	3.09469e-05	[3.36498173e-07]	[0.00070316]	0.00124488
Biphenyl-2,3-diol	F. plautii	E. faecalis	-0.81	0.89	0.82	0.68	0.013989	[1.39138549e-06]	[1.8904036e-08]	0.000580041
Dihydroclavaminic acid; (+)-(3S,4R)-cis-3,4-Dihydroxy-3,4-dihydrofluorene	F. plautii	E. faecalis	-0.93	0.94	0.79	0.8	0.000827395	[4.42751439e-06]	[2.63339209e-11]	4.87228e-05
Bisphenol A	F. plautii	E. faecalis	-0.89	0.91	0.85	0.72	0.00294253	[4.34716221e-07]	[3.57418533e-09]	0.000245512
5-Amino-6-(1-D-ribitylamino)uracil	F. plautii	E. faecalis	-0.96	0.89	0.9	0.65	0.000163728	[2.63463696e-08]	[8.44635579e-08]	0.00058211
S(8)-(2-methylpropanoyl)dihydrolipoamide	F. plautii	E. faecalis	-0.88	0.9	0.8	0.7	0.00372386	[3.27248403e-06]	[9.04165106e-09]	0.000335551
(S)-N-Methylcoclaurine	F. plautii	E. faecalis	-0.94	0.88	0.93	0.55	0.000434889	[2.03811653e-09]	[3.17395145e-06]	0.00086277
Laudanine	F. plautii	E. faecalis	-0.89	0.87	0.92	0.52	0.00282727	[6.31593203e-09]	[6.66090193e-06]	0.00102113
Glycerone	F. plautii	B. caecimuris	-0.92	0.96	0.49	0.79	0.0100943	[0.01080998]	[5.37928824e-11]	9.31583e-06
4-Imidazolone-5-propanoate; 1-Naphthaldehyde	F. plautii	B. caecimuris	-0.96	0.85	0.73	0.87	0.00206857	[0.00042702]	[8.90001448e-14]	0.00171611
3-(3-Hydroxyphenyl)propanoic acid	F. plautii	B. caecimuris	-0.94	0.91	0.8	0.67	0.00553009	[9.41758476e-05]	[2.87475099e-08]	0.000208846
2-Phosphinomethylmalate	F. plautii	B. caecimuris	-0.98	0.91	0.76	0.85	0.000706082	[0.00020456]	[7.2861832e-13]	0.000295618
UMP	F. plautii	B. caecimuris	-0.98	0.78	0.86	0.85	0.000430838	[1.465213e-05]	[7.21652796e-13]	0.00736279
Xanthosine	F. plautii	B. longum	-0.74	0.93	0.72	0.47	0.0369298	[3.1472477e-05]	[2.56836408e-05]	0.000111712
123	Xanthine	YL31	YL32
128	Xanthine	YL31	YL58
131	Xanthosine	YL31	I49
145	Xanthosine	YL31	YL2

### Sheet: S6
bacteria	metabolites consumed	metabolites secreted	consumption secretion ratio	genome size (number of genes)
C. clostridioforme	64	8	8	7190
B. coccoides	6	14	0.428571	4810
C. innocuum	20	10	2	4430
B. caecimuris	10	36	0.277778	4113
F. plautii	10	33	0.30303	3738
E. faecalis	21	10	2.1	3014
M. intestinale	0	13	0	2752
A. muciniphila	10	7	1.42857	2413
L. reuteri		8	0	1956
B. longum	4	13	0.307692	1719

### Sheet: S7
	compound	occurence	class	kegg	metacyc	consumers	secreters
0	4-Methyl-2-oxopentanoate	7	carboxylic acid	C00233	2K-4CH3-PENTANOATE	6	2
1	Succinate	7	carboxylic acid	C00042	SUC	3	3
2	cis-4-Carboxymethylenebut-2-en-4-olide	6		C04431	4-CARBOXYMETHYLENEBUT-2-EN-4-OLIDE	3	3
3	3 5 Cyclic dAMP	5		MNXM91927		3	4
4	2(alpha-D-Mannosyl)-D-glycerate; Inosine; 2,3-Dihydroxycarbamazepine	5	nucleic acid component	C00294	INOSINE	5	1
5	2-Hydroxy-7-methoxy-5-methyl-1-naphthoate	4		C20841		2	3
6	Fumarate	4	carboxylic acid	C00122	FUM	4	2
7	Dihydroclavaminic acid; (+)-(3S,4R)-cis-3,4-Dihydroxy-3,4-dihydrofluorene	4		C06659	DIHYDROCLAVAMINATE	2	2
8	L-Lactate	4	carbohydrate	C00184	DIHYDROXYACETONE	2	3
9	Tetracenomycin F1 methylester	3		C12373		3	2
10	Xanthine	3		C00385	XANTHINE	2	2
11	(S)-Malate	3	carboxylic acid	C00149	MAL	3	1
12	Threonate; Hypoxanthine	3	nucleic acid component	C00262	HYPOXANTHINE	2	2
13	5-Amino-6-(5'-phosphoribosylamino)uracil	3	nucleic acid component	C01268	CPD-602	1	3
14	L-Dopachrome	3		C01693	L-DOPACHROME	3	2
15	5-Amino-6-(1-D-ribitylamino)uracil	2	nucleic acid component	C04732	AMINO-RIBOSYLAMINO-1H-3H-PYR-DIONE	2	1
16	S-Sulfo-L-cysteine	2	amino acid or its derivative	C05824	SULFO-CYSTEINE	2	1
17	sn-Glycerol 3-phosphate; Toluene-4-sulfonate	2		C00093	GLYCEROL-3P	2	1
18	(S)-N-Methylcoclaurine	2		C05176	S-N-METHYLCOCLAURINE	2	1
19	Morphine	2		C01516		2	1
20	Benzoate	2		C00180	BENZOATE	2	2
21	Biotin sulfoxide	2		C20386		2	1
22	Xanthosine	2	nucleic acid component	C01762	XANTHOSINE	2	1
23	3-Methyl-2-oxobutanoic acid	2	carboxylic acid	C00141	2-KETO-ISOVALERATE	2	1
24	4-Hydroxy-9-fluorenone; D-Gluconic acid; 1,7-Dimethyluric acid	2	carbohydrate	C00257	GLUCONATE	2	1
25	N-Formylmethionine	2		C03145	N-FORMYLMETHIONINE	1	2
26	3-Hydroxyanthranilate	2		C00632	3-HYDROXY-ANTHRANILATE	1	2
27	Biphenyl-2,3-diol	2		C02526	BIPHENYL-23-DIOL	2	1
28	S(8)-(2-methylpropanoyl)dihydrolipoamide	2		C04424		2	1
29	Laudanine	2		C17592		2	1
30	Bisphenol A	2		C13624	CPD-18833	2	1
31	Dehydroalanine	2		C02218	2-AMINOACRYLATE	2	2
32	GMP	2	nucleic acid component	C00144	GMP	1	2
33	12-Methyltetradecanoic acid	2		C16537		2	1
34	Thiocysteine	2		C01962	THIOCYSTEINE	2	2
35	5,6-Indolequinone-2-carboxylic acid	2		C17938		2	1
36	2-methylbutanal	1		C01390	PRENOL	1	1
37	4-Hydroxyphenylacetaldehyde	1		C00548	CPD-22363	1	1
38	glycerophosphoglycerol; Isopimpinellin	1		C02162	CPD-15049	1	1
39	1-Hydroxy-2-methyl-2-butenyl 4-diphosphate	1		C11811	HYDROXY-METHYL-BUTENYL-DIP	1	1
40	Atisine	1		C08660		1	1
41	N-Acetyl-D-glucosamine 6-sulfate	1		C04132	CPD-13665	1	1
42	UMP	1	nucleic acid component	C00105	UMP	1	1
43	4-Imidazolone-5-propanoate; 1-Naphthaldehyde	1		C03680	4-IMIDAZOLONE-5-PROPIONATE	1	1
44	3-Carbamoyl-2-phenylpropionaldehyde	1		C05598		1	1
45	Aminoacetone	1		C01888	AMINO-ACETONE	1	1
46	3-(3-Hydroxyphenyl)propanoic acid	1		C01198	MELILOTATE	1	1
47	Indole-3-acetaldehyde	1		C00637	INDOLE_ACETALDEHYDE	1	1
48	cis-Aconitate	1	carboxylic acid	C00417	CIS-ACONITATE	1	1
49	4,5-seco-Dopa	1		C04796	CPD-253	1	1
50	L-alpha-Acetyl-N,N-dinormethadol	1		C16662		1	1
51	D-Fructose 6-phosphate	1		C00085		1	1
52	Acetone cyanohydrin	1		C02659	2-HYDROXY-2-METHYLPROPANENITRILE	1	1
53	2-Phosphinomethylmalate	1		C17947		1	1
54	3-Oxo-3-ureidoisobutyrate; Naphthalene-1,2-diol; 3-oxo-hexanoyl-[acp]	1		C03012	NAPHTHALENE-12-DIOL	1	1
55	4,4',6,6'-Tetranitro-2,2'-azoxytoluene	1		C16411		1	1
56	2-Oxo-4-phosphonobutanoate	1		C17941		1	1
57	Steganacin	1		C10886		1	1
58	L-Arginine	1	amino acid or its derivative	C00062	ARG	1	1
59	L-Aspartate 4-semialdehyde	1	amino acid or its derivative	C00441	L-ASPARTATE-SEMIALDEHYDE	1	1
60	(S)-Scoulerine	1		C02106	S-SCOULERINE	1	1
61	2-Aminomuconate	1		C02220	2-AMINO-MUCONATE	1	1
62	4-Sulfobenzyl alcohol	1		C06678	4-SULFOBENZYL-ALCOHOL	1	1
63	D-Glucosamine 6-phosphate	1	carbohydrate	C00352	D-GLUCOSAMINE-6-P	1	1
64	4-Methylene-L-glutamate	1		C00651	CPD-1774	1	1
65	Citrate	1		C00158	CIT	1	1
66	4-Hydroxy-L-threonine	1		C06056	CPD0-2189	1	1
67	D-Glucuronate; 7-Carboxy-7-carbaguanine	1		C00191	GLUCURONATE	1	1
68	L-Cysteine	1	amino acid or its derivative	C00097	CYS	1	1
69	(7R)-7-(5-Carboxy-5-oxopentanoyl)aminocephalosporinate	1		C04712	7-5-CARBOXYL-5-OXOPENTANYL-AMINOCEPHAL	1	1
70	O-Acetyl-L-homoserine	1	amino acid or its derivative	C00956	CPD-468	1	1
71	L-Histidine	1	amino acid or its derivative	C00135	HIS	1	1
72	cis-3,4-Phenanthrenedihydrodiol-4-carboxylate	1		C04271	CPD-4402	1	1
73	Cyclohexylsulfamate; N-Acetylisoniazid	1		C02824	CPD-1124	1	1
74	Carbamazepine-o-quinone	1		C16606		1	1
75	3-Hydroxy-5-methyl-L-tyrosine	1		C20801		1	1

### Sheet: S8
Blast output of the gene arcA gainst L. reuteri I49 proteome
RID: CX2UCTFH114
Job Title:tr|A0A1B4XKJ7|A0A1B4XKJ7_ENTFL Arginine
Program: BLASTP
Subject:None ID: lcl|Query_60605(amino acid) Length: 2820688
Query #1: tr|A0A1B4XKJ7|A0A1B4XKJ7_ENTFL Arginine deiminase OS=Enterococcus faecalis OX=1351 GN=arcA PE=3 SV=1 Query ID: lcl|Query_60603 Length: 408
Sequences producing significant alignments:
Scientific Common Max Total Query E Per. Acc.
Description Name Name Taxid Score Score cover Value Ident Len Accession
unnamed protein product 0 385 385 100% 3e-121 49.27 2820688 Query_60605
Alignments:
>unnamed protein product
Sequence ID: Query_60605 Length: 2820688
Range 1: 704542 to 704949
Score:385 bits(990), Expect:3e-121,
Method:Compositional matrix adjust.,
Identities:203/412(49%), Positives:277/412(67%), Gaps:8/412(1%)
Query 1 MSHPINVFSEIGKLKTVMLHRPGKELENLMPDYLERLLFDDIPFLEKAQAEHDAFAELLR 60
M PI+V SEIGKLKTVMLHRPGKE+EN+ P+ L R+L DDIP+L AQ EHD FA+ LR
Sbjct 704542 MQSPIHVTSEIGKLKTVMLHRPGKEIENVYPEILHRMLVDDIPYLPIAQEEHDLFAQTLR 704601
Query 61 SKDIEVVYLEDLAAEALINEEVRRQFIDQFLEEANIRSESAKEKVRELMLEIDDNEELIQ 120
EV+YLEDL +AL ++ ++ +F+++ + E+ + + + ++E +L ++++
Sbjct 704602 DNGAEVLYLEDLLTDALADDNIKDEFLEKIIAESGYAAGAIHDGLKEFLLSFS-TKDMVN 704660
Query 121 KAIAGIQKQELPKYEQEFLTDMVE-ADYPFIIDPMPNLYFTRDNFATMGHGISLNHMYSV 179
K IAG++K E+ K + L ++ E DYPF +DPMPN YFTRD A +G GI++NHM
Sbjct 704661 KIIAGVRKDEI-KTKYASLAELAEDKDYPFYMDPMPNAYFTRDQQACIGDGITINHMTFK 704719
Query 180 TRQRETIFGQYIFDYHPRFAGKEVPRVYDRSESTRIEGGDELILSKEVVAIGISQRTDAA 239
RQRE++F +YI ++ RFA K V +R RIEGGDEL+LS V+AIGISQRT A
Sbjct 704720 ARQRESLFTEYIIKHNKRFADKGVEVWRNRYPEGRIEGGDELVLSDHVLAIGISQRTSAK 704779
Query 240 SIEKIARNIFEQKLGFKNILAFDIGEHRKFMHLDTVFTMIDYDKFTIHPEI--EGGLV-V 296
+I ++A ++FE K + ++A I + MHLDTVFTMI+YD+FT+HP I +GG V
Sbjct 704780 AITELAESLFE-KSDYDTVIAIHIPHNHAMMHLDTVFTMINYDQFTVHPAILRDGGHVDA 704838
Query 297 YSITEKADGDIQITKEKDTLDNILCKYLHLDNVQLIRCGAGNLTAAAREQWNDGSNTLAI 356
Y + +G+I IT E + L IL K L + LI G G+ A REQWNDGSNTLAI
Sbjct 704839 YIMHPGNNGEISITHETN-LKEILKKALDKPEIDLIPTGGGDPIIAPREQWNDGSNTLAI 704897
Query 357 APGEVVVYDRNTITNKALEEAGVKLNYIPGSELVRGRGGPRCMSMPLYREDL 408
APG VV YDRN ++N L + G+ ++ + SEL RGRGGPRCMS P+ REDL
Sbjct 704898 APGVVVTYDRNYVSNDLLRKHGILVHEVRSSELSRGRGGPRCMSCPIVREDL 704949
Blast output of the gene arcB gainst L. reuteri I49 proteome
RID: CX2W0BBY114
Job Title:sp|Q839Q5|OTCC_ENTFA Ornithine carbamoyltransferase,
Program: BLASTP
Subject:None ID: lcl|Query_2133(amino acid) Length: 2820688
Query #1: sp|Q839Q5|OTCC_ENTFA Ornithine carbamoyltransferase, catabolic OS=Enterococcus faecalis (strain ATCC 700802 / V583) OX=226185 GN=arcB PE=3 SV=1 Query ID: lcl|Query_2131 Length: 339
Sequences producing significant alignments:
Scientific Common Max Total Query E Per. Acc.
Description Name Name Taxid Score Score cover Value Ident Len Accession
unnamed protein product 0 353 404 96% 3e-111 52.12 2820688 Query_2133
Alignments:
>unnamed protein product
Sequence ID: Query_2133 Length: 2820688
Range 1: 695879 to 696206
Score:353 bits(907), Expect:3e-111,
Method:Compositional matrix adjust.,
Identities:172/330(52%), Positives:241/330(73%), Gaps:4/330(1%)
Query 5 FQGRSLLAEKDFSRAELEYLVDFSIHLKELKKKGIPHHYLEGKNIALLFEKTSTRTRSAF 64
+ RS L DF+ E+EY++D + LK+ K G L+GKNIAL+FEK+STRTR +F
Sbjct 695879 LRNRSFLTLADFNTREMEYMLDLAEDLKKAKYAGYEGKNLKGKNIALIFEKSSTRTRCSF 695938
Query 65 TTAAIDLGAHPEYLGANDIQLGKKESVEDTAIVLGSMFDGIEFRGFSQEVVEDLAKYSGV 124
A D GAH YLG + +G KESV+DTA VLG MFDGIE+RGFSQ VE LAKYSGV
Sbjct 695939 EVGAKDEGAHVTYLGPSGSHIGHKESVKDTARVLGGMFDGIEYRGFSQRNVEILAKYSGV 695998
Query 125 PVWNGLTDQWHPTQMIADFMTVKENFGR-LEGITLVYVGDGRNNMANSLLVTGAILGVNV 183
PVWNGLTD+ HPTQ++ADF+T E + + I +VGDG++N++N+L++ A++G+
Sbjct 695999 PVWNGLTDEDHPTQVLADFLTAHEVLKKPYKDIKFAFVGDGQDNVSNALMLGAAVMGMEY 696058
Query 184 RICAPKELFPSDEVVNYAKEFAKESGAELMITDDVAKGVKGANVLYTDVWVSMGE-EDKF 242
+ PKEL P+ E ++ A E A ++GA++++T+D+ +GVKG +V+Y DVWVSMGE +D +
Sbjct 696059 HVVTPKELEPTKETLDKANEIAAKTGAKIVVTNDIKEGVKGMDVIYADVWVSMGESDDMW 696118
Query 243 EERVNLLKPYQINMAMLEKTENMDGDLIVLHCLPAFHDTKTQYGEMVAEKFGITEMEITD 302
E+R+NLLKPYQ+ M +++ TEN +++ HCLPAFH+ T+ G+ + +KF + EME+TD
Sbjct 696119 EKRINLLKPYQVTMDVMKATEN--PNVLFEHCLPAFHNLDTEVGKEIEKKFCLKEMEVTD 696176
Query 303 EVFRSKYGRQFEEAENRMHSIKAIMAATLG 332
EVF S++ F EAENRMH+IKA+M ATLG
Sbjct 696177 EVFESEHSVVFREAENRMHTIKAVMVATLG 696206
Range 2: 573187 to 573332
Score:50.8 bits(120), Expect:2e-07,
Method:Compositional matrix adjust.,
Identities:41/146(28%), Positives:69/146(47%), Gaps:5/146(3%)
Query 52 LFEKTSTRTRSAFTTAAIDLGAHPEYLGANDIQLGKKESVEDTAIVLGSMFDGIE-FRGF 110
LF + STRT+++F A + LG + A + K ES+ DT + S+ + R
Sbjct 573187 LFFENSTRTKTSFQMAQMKLGMNVLEFEAGTSSVKKGESLYDTVKTMESIGVNVAVIRHP 573246
Query 111 SQEVVEDLAKYSGVP---VWNGLTDQWHPTQMIADFMTVKENFGRLEGITLVYVGD-GRN 166
E L +S + V G HP+Q + D MT+ E FG +G+ ++ +GD +
Sbjct 573247 ENEYYNQLINHSDLKIGIVNGGDGSGQHPSQCLLDMMTINEEFGDFKGLKVLIIGDLSHS 573306
Query 167 NMANSLLVTGAILGVNVRICAPKELF 192
+A+S + LG V P++ +
Sbjct 573307 RVAHSNAMMLNRLGAEVYFAGPEKWY 573332
Blast output of the gene arcC gainst L. reuteri I49 proteome
RID: CX2WMB30114
Job Title:sp|P0A2X7|ARCC1_ENTFA Carbamate kinase 1 OS=Enterococcus...
Program: BLASTP
Subject:None ID: lcl|Query_62231(amino acid) Length: 2820688
Query #1: sp|P0A2X7|ARCC1_ENTFA Carbamate kinase 1 OS=Enterococcus faecalis (strain ATCC 700802 / V583) OX=226185 GN=arcC1 PE=1 SV=2 Query ID: lcl|Query_62229 Length: 310
Sequences producing significant alignments:
Scientific Common Max Total Query E Per. Acc.
Description Name Name Taxid Score Score cover Value Ident Len Accession
unnamed protein product 0 278 319 98% 1e-85 50.65 2820688 Query_62231
Alignments:
>unnamed protein product
Sequence ID: Query_62231 Length: 2820688
Range 1: 696296 to 696600
Score:278 bits(712), Expect:1e-85,
Method:Compositional matrix adjust.,
Identities:157/310(51%), Positives:215/310(69%), Gaps:10/310(3%)
Query 4 KMVVALGGNAILSNDASAHAQQQALVQTSAYLVHLIKQGHRLIVSHGNGPQVGNLLL-QQ 62
K+VVALGGNA+ S Q + + T++ L+ LI G+++++SHGNGPQVG + L
Sbjct 696296 KVVVALGGNAL---GKSPEEQLKLVKNTASSLIGLIAAGNQVVISHGNGPQVGAINLGMN 696352
Query 63 QAADSEKNPAMPLDTCVAMTQGSIGYWLSNALNQELNKAGIKKQVATVLTQVVVDPADEA 122
AA+ K A P C AM+QG IGY L +L EL++ + K VAT++TQ+ VDP D A
Sbjct 696353 FAAEHGKTAAFPFPECGAMSQGYIGYHLQQSLENELHRRWMNKSVATIVTQIAVDPNDPA 696412
Query 123 FKNPTKPIGPFLTEAEAKE-AMQAGAIFKEDAGRGWRKVVPSPKPIDIHEAETINTLIKN 181
F+NP+KP+G F T+ +A E A + G FKEDAGRG+R+VVPSP P+ I E ++I TLI
Sbjct 696413 FENPSKPVGDFYTKEQADEIAKEKGYTFKEDAGRGYRQVVPSPLPMKIMELDSIKTLIDA 696472
Query 182 DIITISCGGGGIPVV--GQELKGVEAVIDKDFASEKLAELVDADALVILTGVDYVCINYG 239
D + I+ GGGG+PV+ + L+GV AVIDKD +S LA+ +DAD L+ILT VD+V +NYG
Sbjct 696473 DKLVIAGGGGGVPVIITDKGLEGVPAVIDKDRSSALLADKIDADKLIILTAVDHVYVNYG 696532
Query 240 KPDEKQLTNVTVAELEEYKQAGHFAPGSMLPKIEAAIQFVESQPNKQAIITSLENL-GSM 298
KPDEK L + VAE ++Y + G FA GSMLPKIEA + FVE P ++A+ITSL+ L ++
Sbjct 696533 KPDEKALKTLNVAEAQKYMKEGQFAAGSMLPKIEACLSFVEGHPEREALITSLDGLDDAL 696592
Query 299 SGDEIVGTVV 308
+G VGTV+
Sbjct 696593 AGK--VGTVI 696600
Range 2: 662275 to 662398
Score:40.4 bits(93), Expect:3e-04,
Method:Compositional matrix adjust.,
Identities:40/131(31%), Positives:60/131(45%), Gaps:16/131(12%)
Query 170 HEAETINTLIKNDIITISCGGGGIPVVGQELKGVEAVIDKDFASEKLAELVDADALVILT 229
H TINTL++ ++I I PV EL D D S ++A +DAD L+IL+
Sbjct 662275 HTLNTINTLLQQNVIPIV--NENDPVSVDELDHYTTFSDNDELSSQVAIAIDADELIILS 662332
Query 230 GVDYVCINYGK-----PDEKQLTNV--TVAELEEYK--QAGHFAPGSMLPKIEAAIQFVE 280
+D + Y K PD + + V E+E + F G M+ K+ AA +
Sbjct 662333 DIDAL---YDKDPHKFPDAQIIKEVPFLTPEIENVASGSSTRFGTGGMVTKLRAAATMM- 662388
Query 281 SQPNKQAIITS 291
Q KQ I+ +
Sbjct 662389 -QAGKQMILCN 662398
Blast output of the gene arcD gainst L. reuteri I49 proteome
RID: CX35JF62114
Job Title:tr|Q93K64|Q93K64_ENTFL Putative membrane arginine...
Program: BLASTP
Subject:None ID: lcl|Query_29139(amino acid) Length: 2820688
Query #1: tr|Q93K64|Q93K64_ENTFL Putative membrane arginine transporter OS=Enterococcus faecalis OX=1351 GN=arcD PE=4 SV=1 Query ID: lcl|Query_29137 Length: 483
Sequences producing significant alignments:
Scientific Common Max Total Query E Per. Acc.
Description Name Name Taxid Score Score cover Value Ident Len Accession
unnamed protein product 0 295 492 88% 7e-89 38.12 2820688 Query_29139
Alignments:
>unnamed protein product
Sequence ID: Query_29139 Length: 2820688
Range 1: 355722 to 356162
Score:295 bits(756), Expect:7e-89,
Method:Composition-based stats.,
Identities:170/446(38%), Positives:249/446(55%), Gaps:26/446(5%)
Query 57 DIIMAPFNGF------KDAIEINIFILVLGGFLNIVTQTGALEAGIQSVVKKLKGNELKI 110
D+ MAP G AI +++FILV+GGFL +V +T AL GI S+V++ KG E ++
Sbjct 355722 DVFMAPVIGMVGDKKTDGAISVSLFILVIGGFLGVVNKTNALNEGIGSIVRRYKGKEKQL 355781
Query 111 IPILMILFSIGGSTYGMAEETIPFYGLLSATMVAAGFDTFVAVGTVLLGAGSGVIGSTVN 170
IPILM+LF++GGSTYGM EETI FY LL M+ GFD+ VAV L+G+ G + STVN
Sbjct 355782 IPILMLLFALGGSTYGMGEETIAFYPLLIPVMMGVGFDSIVAVAIALVGSQVGCLASTVN 355841
Query 171 PFSTGVAMDALRGIGIQPNTGIILIVGAILWAASTSYSIFIVMRYAKKVKADKGSTILSL 230
PF+TGVA L I P G++ V + + SI V YA ++ D +++
Sbjct 355842 PFATGVASQTLN---ISPGDGLVSRVILX--IITITISIIYVYHYASVIEKDPTKSLVYN 355896
Query 231 QEQEDMEKTYGQA-ASKEMPFTDRHKKILMVFAFCFVIMIVSLIPWNDFGV--TIFKGWT 287
Q ED + +A + + T R K ++ +F FV+MI+ LIPW++ T F +T
Sbjct 355897 QRAEDEKHFLVKADPNDDHKMTGRQKTVIWLFGITFVVMILGLIPWSNLNSHWTFFDKFT 355956
Query 288 SVLTGNSF------------GDWYFGDLAMWFFLLGIIAALIGRFTEKETIEAFIDGAKD 335
L F G WYF ++ M F + ++ + E E I+AF+ G D
Sbjct 355957 KWLVNIPFLGDLVGHDMAPLGTWYFNEITMLFLFMSVLIMAVYHMKESEFIDAFMSGMGD 356016
Query 336 MLSVVLIIVVARGASVLMSKTYLDSFILDKAAGLLQGLSPVLFVIGAFVLYLGLSFLIPS 395
LSV +I+ VARG V+M+ + +L L GLS +F+I ++ Y+ +SFLIPS
Sbjct 356017 FLSVAIIVAVARGIQVIMNNGMITGTVLHWGELGLHGLSQTIFIILTYIFYIPMSFLIPS 356076
Query 396 TSGLAYVSIPVMGALAKNIGLSPEVMVMIFASGCGLINLITPTSGVVMGGLEISKVQYAT 455
TSGLA ++ ++G + +S +++ + + G +NLITPTSGVVMG L I+ +
Sbjct 356077 TSGLAAATMGIIGPMGHFAHVSGSLVITAYQAASGWVNLITPTSGVVMGALAIAHINVGI 356136
Query 456 WTKFMAKPMIVLGLINLIILIGAMLL 481
W K+M K MI L + + L A LL
Sbjct 356137 WWKWMLKLMIYLFVATCLFLGIAALL 356162
Range 2: 471559 to 471955
Score:196 bits(499), Expect:7e-55,
Method:Composition-based stats.,
Identities:125/426(29%), Positives:227/426(53%), Gaps:37/426(8%)
Query 53 AKLSDIIMAPFNGFKDAIEINIFILVLGGFLNIVTQTGALEAGIQSVVKKLKGNELKIIP 112
A +SDI + +G ++++I IFILVLGG + +V +GA E+G+ ++ K KG E ++
Sbjct 471559 ASVSDIFSSMVDGTIESVDIMIFILVLGGLIGVVKASGAFESGLAALSTKTKGKEFILVF 471618
Query 113 ILMILFSIGGSTYGMAEETIPFYGLLSATMVAAGFDTFVAVGTVLLGAGSGVIGSTVNPF 172
++ +L ++GG+ G+ EE + FY +L+ +A G+D+ V VG + L + G S +NPF
Sbjct 471619 LVTVLLALGGTLCGIEEEAVAFYPILAPVFIAMGYDSIVCVGAIFLASSLGTTFSVINPF 471678
Query 173 STGVAMDALRGIGIQPNTGIILIVGAILWAASTSYSIFIVMRYAKKVKADKGSTILSLQE 232
S +A +A Q G I G ++ + + +F + YA+KV+ + + S +
Sbjct 471679 SVVIASNAAGTTFTQGMAGRIF--GFVI---AVTCLLFYLHWYARKVQQNPQFS-YSYDD 471732
Query 233 QEDMEKTYGQAAS--KEMPFTDRHKKILMVFAFCFVIMIVSLIPWNDFGVTIFKGWTSVL 290
++ ++ +G S K+ FT + K IL++FA F IMI W +
Sbjct 471733 RDKFDQMWGMTTSEEKDQRFTLKKKIILILFACAFPIMI----------------WGVMA 471776
Query 291 TGNSFGDWYFGDLAMWFFLLGIIAALIGRF------TEKETIEAFIDGAKDMLSVVLIIV 344
G W F ++A F + II + F E +T AF DGA ++ V LII
Sbjct 471777 KG-----WAFPNMASAFLTIAIIIMFLTCFGHQDGLGEYKTTTAFSDGAASLVGVSLIIG 471831
Query 345 VARGASVLMSKTYLDSFILDKAAGLLQGLSPVLFVIGAFVLYLGLSFLIPSTSGLAYVSI 404
+ARG + +++ Y+ IL ++ ++ ++ F+I +++ L F++PS+SGLA +++
Sbjct 471832 LARGINKVLNDGYISDTILYASSKMVAHMNGSFFIIVMMLVFFALGFIVPSSSGLAVLAM 471891
Query 405 PVMGALAKNIGLSPEVMVMIFASGCGLINLITPTSGVVMGGLEISKVQYATWTKFMAKPM 464
P++ LA + + +V + G + + PT G+VM L++ ++Y+ W +F+ P+
Sbjct 471892 PILAPLADTVHIPRYTVVTAYQFGQYAMLFLAPT-GLVMATLQMLDMRYSHWLRFVW-PV 471949
Query 465 IVLGLI 470
+V LI
Sbjct 471950 VVFVLI 471955

### Sheet: S9
Blast output of the gene arcA gainst E. faecalis KB1 proteome
RID: CX2X4MGM114
Job Title:tr|A0A1B4XKJ7|A0A1B4XKJ7_ENTFL Arginine
Program: BLASTP
Subject:None ID: lcl|Query_7255(amino acid) Length: 4134720
Query #1: tr|A0A1B4XKJ7|A0A1B4XKJ7_ENTFL Arginine deiminase OS=Enterococcus faecalis OX=1351 GN=arcA PE=3 SV=1 Query ID: lcl|Query_7253 Length: 408
Sequences producing significant alignments:
Scientific Common Max Total Query E Per. Acc.
Description Name Name Taxid Score Score cover Value Ident Len Accession
unnamed protein product 0 1040 1040 100% 0.0 100.00 4134720 Query_7255
Alignments:
>unnamed protein product
Sequence ID: Query_7255 Length: 4134720
Range 1: 52778 to 53185
Score:1040 bits(2688), Expect:0.0,
Method:Compositional matrix adjust.,
Identities:408/408(100%), Positives:408/408(100%), Gaps:0/408(0%)
Query 1 MSHPINVFSEIGKLKTVMLHRPGKELENLMPDYLERLLFDDIPFLEKAQAEHDAFAELLR 60
MSHPINVFSEIGKLKTVMLHRPGKELENLMPDYLERLLFDDIPFLEKAQAEHDAFAELLR
Sbjct 52778 MSHPINVFSEIGKLKTVMLHRPGKELENLMPDYLERLLFDDIPFLEKAQAEHDAFAELLR 52837
Query 61 SKDIEVVYLEDLAAEALINEEVRRQFIDQFLEEANIRSESAKEKVRELMLEIDDNEELIQ 120
SKDIEVVYLEDLAAEALINEEVRRQFIDQFLEEANIRSESAKEKVRELMLEIDDNEELIQ
Sbjct 52838 SKDIEVVYLEDLAAEALINEEVRRQFIDQFLEEANIRSESAKEKVRELMLEIDDNEELIQ 52897
Query 121 KAIAGIQKQELPKYEQEFLTDMVEADYPFIIDPMPNLYFTRDNFATMGHGISLNHMYSVT 180
KAIAGIQKQELPKYEQEFLTDMVEADYPFIIDPMPNLYFTRDNFATMGHGISLNHMYSVT
Sbjct 52898 KAIAGIQKQELPKYEQEFLTDMVEADYPFIIDPMPNLYFTRDNFATMGHGISLNHMYSVT 52957
Query 181 RQRETIFGQYIFDYHPRFAGKEVPRVYDRSESTRIEGGDELILSKEVVAIGISQRTDAAS 240
RQRETIFGQYIFDYHPRFAGKEVPRVYDRSESTRIEGGDELILSKEVVAIGISQRTDAAS
Sbjct 52958 RQRETIFGQYIFDYHPRFAGKEVPRVYDRSESTRIEGGDELILSKEVVAIGISQRTDAAS 53017
Query 241 IEKIARNIFEQKLGFKNILAFDIGEHRKFMHLDTVFTMIDYDKFTIHPEIEGGLVVYSIT 300
IEKIARNIFEQKLGFKNILAFDIGEHRKFMHLDTVFTMIDYDKFTIHPEIEGGLVVYSIT
Sbjct 53018 IEKIARNIFEQKLGFKNILAFDIGEHRKFMHLDTVFTMIDYDKFTIHPEIEGGLVVYSIT 53077
Query 301 EKADGDIQITKEKDTLDNILCKYLHLDNVQLIRCGAGNLTAAAREQWNDGSNTLAIAPGE 360
EKADGDIQITKEKDTLDNILCKYLHLDNVQLIRCGAGNLTAAAREQWNDGSNTLAIAPGE
Sbjct 53078 EKADGDIQITKEKDTLDNILCKYLHLDNVQLIRCGAGNLTAAAREQWNDGSNTLAIAPGE 53137
Query 361 VVVYDRNTITNKALEEAGVKLNYIPGSELVRGRGGPRCMSMPLYREDL 408
VVVYDRNTITNKALEEAGVKLNYIPGSELVRGRGGPRCMSMPLYREDL
Sbjct 53138 VVVYDRNTITNKALEEAGVKLNYIPGSELVRGRGGPRCMSMPLYREDL 53185
Blast output of the gene arcB gainst E. faecalis KB1 proteome
RID: CX2XKX06114
Job Title:sp|Q839Q5|OTCC_ENTFA Ornithine carbamoyltransferase,
Program: BLASTP
Subject:None ID: lcl|Query_9441(amino acid) Length: 4134720
Query #1: sp|Q839Q5|OTCC_ENTFA Ornithine carbamoyltransferase, catabolic OS=Enterococcus faecalis (strain ATCC 700802 / V583) OX=226185 GN=arcB PE=3 SV=1 Query ID: lcl|Query_9439 Length: 339
Sequences producing significant alignments:
Scientific Common Max Total Query E Per. Acc.
Description Name Name Taxid Score Score cover Value Ident Len Accession
unnamed protein product 0 845 1137 100% 0.0 99.71 4134720 Query_9441
Alignments:
>unnamed protein product
Sequence ID: Query_9441 Length: 4134720
Range 1: 52345 to 52683
Score:845 bits(2183), Expect:0.0,
Method:Compositional matrix adjust.,
Identities:338/339(99%), Positives:339/339(100%), Gaps:0/339(0%)
Query 1 MNSVFQGRSLLAEKDFSRAELEYLVDFSIHLKELKKKGIPHHYLEGKNIALLFEKTSTRT 60
MNSVFQGRSLLAEKDF+RAELEYLVDFSIHLKELKKKGIPHHYLEGKNIALLFEKTSTRT
Sbjct 52345 MNSVFQGRSLLAEKDFTRAELEYLVDFSIHLKELKKKGIPHHYLEGKNIALLFEKTSTRT 52404
Query 61 RSAFTTAAIDLGAHPEYLGANDIQLGKKESVEDTAIVLGSMFDGIEFRGFSQEVVEDLAK 120
RSAFTTAAIDLGAHPEYLGANDIQLGKKESVEDTAIVLGSMFDGIEFRGFSQEVVEDLAK
Sbjct 52405 RSAFTTAAIDLGAHPEYLGANDIQLGKKESVEDTAIVLGSMFDGIEFRGFSQEVVEDLAK 52464
Query 121 YSGVPVWNGLTDQWHPTQMIADFMTVKENFGRLEGITLVYVGDGRNNMANSLLVTGAILG 180
YSGVPVWNGLTDQWHPTQMIADFMTVKENFGRLEGITLVYVGDGRNNMANSLLVTGAILG
Sbjct 52465 YSGVPVWNGLTDQWHPTQMIADFMTVKENFGRLEGITLVYVGDGRNNMANSLLVTGAILG 52524
Query 181 VNVRICAPKELFPSDEVVNYAKEFAKESGAELMITDDVAKGVKGANVLYTDVWVSMGEED 240
VNVRICAPKELFPSDEVVNYAKEFAKESGAELMITDDVAKGVKGANVLYTDVWVSMGEED
Sbjct 52525 VNVRICAPKELFPSDEVVNYAKEFAKESGAELMITDDVAKGVKGANVLYTDVWVSMGEED 52584
Query 241 KFEERVNLLKPYQINMAMLEKTENMDGDLIVLHCLPAFHDTKTQYGEMVAEKFGITEMEI 300
KFEERVNLLKPYQINMAMLEKTENMDGDLIVLHCLPAFHDTKTQYGEMVAEKFGITEMEI
Sbjct 52585 KFEERVNLLKPYQINMAMLEKTENMDGDLIVLHCLPAFHDTKTQYGEMVAEKFGITEMEI 52644
Query 301 TDEVFRSKYGRQFEEAENRMHSIKAIMAATLGNLFIPRV 339
TDEVFRSKYGRQFEEAENRMHSIKAIMAATLGNLFIPRV
Sbjct 52645 TDEVFRSKYGRQFEEAENRMHSIKAIMAATLGNLFIPRV 52683
Range 2: 274461 to 274763
Score:174 bits(442), Expect:6e-49,
Method:Compositional matrix adjust.,
Identities:113/325(35%), Positives:174/325(53%), Gaps:27/325(8%)
Query 8 RSLLAEKDFSRAELEYLVDFSIHLKELKKKGIPHHYLEGKNIALLFEKTSTRTRSAFTTA 67
R + + +++ E+ YLVD S+ +KE K G L+ K++ ++F+++STRTR +F TA
Sbjct 274461 RDYVTTETYTKEEMHYLVDLSLKIKEAIKNGYYPQLLKNKSLGMIFQQSSTRTRVSFETA 274520
Query 68 AIDLGAHPEYLGANDIQLGKKESVEDTAIVLGSMFDGIEFRGFSQEVVEDLAKYSGVPVW 127
LG H EYL IQLG E++EDT+ VL + D + R + DLA + +PV
Sbjct 274521 MEQLGGHGEYLAPGQIQLGGHETIEDTSRVLSRLVDILMARVERHHSIVDLANCATIPVI 274580
Query 128 NGLTDQWHPTQMIADFMTVKENFG---RLEGITLVYVGDGRNNMANSLLVTGAILGVNVR 184
NG++D HPTQ + D T+ E+ +LE +V+VGD + SL + +G+N
Sbjct 274581 NGMSDYNHPTQELGDLCTMVEHLPEGKKLEDCKVVFVGDA-TQVCFSLGLITTKMGMNFV 274639
Query 185 ICAPKELFPSDEVVNYAKEFAKESGAELMITDDVAKGVKGANVLYTDVWVSMGE-EDKFE 243
P+ ++E + + SG ++TDD A V+GA+ LYTDVW + E E E
Sbjct 274640 HFGPEGFQLNEEHQAKLAKNCEVSGGSFLVTDD-ASSVEGADFLYTDVWYGLYEAELSEE 274698
Query 244 ERVNLLKP-YQINMAMLEKTENMDGDLIVLHCLPAFHDTKTQYGEMVAEKFGITEMEITD 302
ER+ + P YQ+N M+++ + +HCLPA GE E+TD
Sbjct 274699 ERMKVFYPKYQVNQEMMDRA---GANCKFMHCLPATR------GE-----------EVTD 274738
Query 303 EVFRSKYGRQFEEAENRMHSIKAIM 327
EV K F+EAENR+ SI+ ++
Sbjct 274739 EVIDGKNSICFDEAENRLTSIRGLL 274763
Range 3: 897902 to 898249
Score:67.0 bits(162), Expect:2e-12,
Method:Compositional matrix adjust.,
Identities:90/352(26%), Positives:143/352(40%), Gaps:57/352(16%)
Query 11 LAEKDF------SRAELEYLVDFSIHLKELKKKGIPHHYLEGKNIALLFEKTSTRTRSAF 64
+ E DF +R ELE + + L+ L++ I + LF STRTR +F
Sbjct 897902 MYENDFFLTWEKTRDELEAVFTVADTLRYLRENNISTKIFDSGLGISLFRDNSTRTRFSF 897961
Query 65 TTAAIDLGAHPEYLGANDIQLGKKESVEDTAIVLGSMFDGIEFR---------GFSQEVV 115
+A LG + L Q+ E+V +TA ++ M D I R + EV
Sbjct 897962 ASACNLLGLEVQDLDEGKSQISHGETVRETANMISFMADIIGIRDDMYIGKGNAYMHEVS 898021
Query 116 EDLAK--YSGV-----PVWNGLTDQWHPTQMIADFMTVKENFGRLEGI-------TLVYV 161
E + + GV + N D HPTQ +AD + + FG +E + T Y
Sbjct 898022 ESVQEGYKDGVLEQRPTLVNLQCDIDHPTQAMADALHLIHEFGGIENLKGKKVAMTWAYS 898081
Query 162 GDGRNNMANSLLVTGAI--LGVNVRICAPK--ELFPSDEVVNYAKEFAKESGAELMITDD 217
++ + G + LG++V + P+ E+ P EV AK+ A E G T+
Sbjct 898082 PSYGKPLSVPQGIVGLMTRLGMDVVLAHPEGYEIMP--EVEEVAKKNAAEFGGNFTKTNS 898139
Query 218 VAKGVKGANVLYTDVWVSMGEEDKFEE-------------RVNLL------KPYQINMAM 258
+A+ K A+V+Y W +K E LL K ++ +
Sbjct 898140 MAEAFKDADVVYPKSWAPFAAMEKRTELYGNGDQAGIDQLEQELLSQNKKHKDWECTEEL 898199
Query 259 LEKTENMDGDLIVLHCLPA-FHDTKTQYGEMVAEKFGITEMEITDEVFRSKY 309
++ T+ DG + +HCLPA + GE+ A F +E+ E Y
Sbjct 898200 MKTTK--DGKALYMHCLPADITGVSCEEGEVEASVFDRYRVELYKEASYKPY 898249
Range 4: 640992 to 641171
Score:50.4 bits(119), Expect:3e-07,
Method:Compositional matrix adjust.,
Identities:51/180(28%), Positives:79/180(43%), Gaps:17/180(9%)
Query 36 KKGIPHHYLEGKNIAL-LFEKTSTRTRSAFTTAAIDLGAHPEYLGANDIQLGKKESVEDT 94
K+G H E + A LF + STRT +F A LG A+ + K E++ DT
Sbjct 640992 KQGAKWHPEERQYFATNLFFENSTRTHKSFEVAEKKLGLEVIEFEASRSSVQKGETLYDT 641051
Query 95 AIVLGSM-FDGIEFRGFSQEVVEDL--AKYSGVPVWNGLTDQ-WHPTQMIADFMTVKENF 150
+ + ++ D R + ++L +K + NG HPTQ + D MT+ E F
Sbjct 641052 VLTMSAIGVDVAVIRHGKENYYDELIQSKTIQCSIINGGDGSGQHPTQCLLDLMTIYEEF 641111
Query 151 GRLEGITLVYVGD-GRNNMANSLLVTGAILGVNVRICAPKELF-----------PSDEVV 198
G EG+ + VGD + +A S + LG + P+E + P DE+V
Sbjct 641112 GGFEGLKVAIVGDITHSRVAKSNMQLLNRLGAEIYFSGPEEWYDHQFDVYGQYVPLDEIV 641171
Blast output of the gene arcC gainst E. faecalis KB1 proteome
RID: CX2RMTAH114
Job Title:sp|P0A2X7|ARCC1_ENTFA Carbamate kinase
Program: BLASTP
Subject:unnamed protein product ID: lcl|Query_53459(amino acid) Length: 4134720
Query #1: sp|P0A2X7|ARCC1_ENTFA Carbamate kinase 1 OS=Enterococcus faecalis (strain ATCC 700802 / V583) OX=226185 GN=arcC1 PE=1 SV=2 Query ID: lcl|Query_53457 Length: 310
Sequences producing significant alignments:
Scientific Common Max Total Query E Per. Acc.
Description Name Name Taxid Score Score cover Value Ident Len Accession
unnamed protein product 0 740 1667 100% 0.0 100.00 4134720 Query_53459
Alignments:
>unnamed protein product
Sequence ID: Query_53459 Length: 4134720
Range 1: 51955 to 52264
Score:740 bits(1911), Expect:0.0,
Method:Compositional matrix adjust.,
Identities:310/310(100%), Positives:310/310(100%), Gaps:0/310(0%)
Query 1 MGKKMVVALGGNAILSNDASAHAQQQALVQTSAYLVHLIKQGHRLIVSHGNGPQVGNLLL 60
MGKKMVVALGGNAILSNDASAHAQQQALVQTSAYLVHLIKQGHRLIVSHGNGPQVGNLLL
Sbjct 51955 MGKKMVVALGGNAILSNDASAHAQQQALVQTSAYLVHLIKQGHRLIVSHGNGPQVGNLLL 52014
Query 61 QQQAADSEKNPAMPLDTCVAMTQGSIGYWLSNALNQELNKAGIKKQVATVLTQVVVDPAD 120
QQQAADSEKNPAMPLDTCVAMTQGSIGYWLSNALNQELNKAGIKKQVATVLTQVVVDPAD
Sbjct 52015 QQQAADSEKNPAMPLDTCVAMTQGSIGYWLSNALNQELNKAGIKKQVATVLTQVVVDPAD 52074
Query 121 EAFKNPTKPIGPFLTEAEAKEAMQAGAIFKEDAGRGWRKVVPSPKPIDIHEAETINTLIK 180
EAFKNPTKPIGPFLTEAEAKEAMQAGAIFKEDAGRGWRKVVPSPKPIDIHEAETINTLIK
Sbjct 52075 EAFKNPTKPIGPFLTEAEAKEAMQAGAIFKEDAGRGWRKVVPSPKPIDIHEAETINTLIK 52134
Query 181 NDIITISCGGGGIPVVGQELKGVEAVIDKDFASEKLAELVDADALVILTGVDYVCINYGK 240
NDIITISCGGGGIPVVGQELKGVEAVIDKDFASEKLAELVDADALVILTGVDYVCINYGK
Sbjct 52135 NDIITISCGGGGIPVVGQELKGVEAVIDKDFASEKLAELVDADALVILTGVDYVCINYGK 52194
Query 241 PDEKQLTNVTVAELEEYKQAGHFAPGSMLPKIEAAIQFVESQPNKQAIITSLENLGSMSG 300
PDEKQLTNVTVAELEEYKQAGHFAPGSMLPKIEAAIQFVESQPNKQAIITSLENLGSMSG
Sbjct 52195 PDEKQLTNVTVAELEEYKQAGHFAPGSMLPKIEAAIQFVESQPNKQAIITSLENLGSMSG 52254
Query 301 DEIVGTVVTK 310
DEIVGTVVTK
Sbjct 52255 DEIVGTVVTK 52264
Range 2: 201653 to 201958
Score:347 bits(891), Expect:2e-109,
Method:Compositional matrix adjust.,
Identities:175/308(57%), Positives:225/308(73%), Gaps:5/308(1%)
Query 6 VVALGGNAILSNDASAHAQQQALVQTSAYLVHLIKQGHRLIVSHGNGPQVGNLLLQQQAA 65
V+ALGGNAIL D + Q+ + + Y+ + +G ++IV HGNGPQVGNLLLQQ+A
Sbjct 201653 VIALGGNAILDTDPTDEGQKAVVNHAAKYIAEFVAKGEQVIVCHGNGPQVGNLLLQQKAG 201712
Query 66 DSEKNPAMPLDTCVAMTQGSIGYWLSNALNQELNKAGIKKQVATVLTQVVVDPADEAFKN 125
+SEKNPA+ LDTCVAMTQGSIGYWL NAL E K I K V +V+TQV VD D +FK
Sbjct 201713 ESEKNPALKLDTCVAMTQGSIGYWLQNALTNEFEKRNIAKPVISVVTQVRVDKEDPSFKK 201772
Query 126 PTKPIGPFLTEAEAK-EAMQAGAIFKEDAGRGWRKVVPSPKPIDIHEAETINTLIKNDII 184
P+KPIGPF T+ EA EA + G+ + EDAGRG+RKVVPSP P +I E E + L++ D++
Sbjct 201773 PSKPIGPFYTKEEADAEAAKDGSTYVEDAGRGYRKVVPSPMPKEIVEKEAVRALVEADVL 201832
Query 185 TISCGGGGIPVVGQE--LKGVEAVIDKDFASEKLAELVDADALVILTGVDYVCINYGKPD 242
TI GGGGIPVV ++ GVEAV DKDF++ LAE VDAD L+ILTGVD + INY +PD
Sbjct 201833 TICSGGGGIPVVAEDGQYVGVEAVNDKDFSARVLAENVDADRLIILTGVDNIYINYNQPD 201892
Query 243 EKQLTNVTVAELEEYKQAGHFAPGSMLPKIEAAIQFVESQPNKQAIITSLENLGSMSGDE 302
+K L ++VAE EEY + GHFA GSMLPKIEAA+ FV+ ++AIITS+ENL ++ D+
Sbjct 201893 QKALEQISVAEAEEYIKEGHFAAGSMLPKIEAALDFVKGDDKRKAIITSIENLENI--DK 201950
Query 303 IVGTVVTK 310
GTV+++
Sbjct 201951 EAGTVISQ 201958
Range 3: 275877 to 276167
Score:295 bits(755), Expect:3e-91,
Method:Compositional matrix adjust.,
Identities:148/295(50%), Positives:209/295(70%), Gaps:9/295(3%)
Query 4 KMVVALGGNAILSNDASAHAQQQALVQTSA-YLVHLIKQGHRLIVSHGNGPQVGNLLLQQ 62
K+V+ALGGNA+ ++ +Q A QT+A +V LI+QGH+++++HGNGPQVG + L
Sbjct 275877 KIVIALGGNAL----GNSSKEQLAKAQTAAKSIVDLIEQGHQVVIAHGNGPQVGKIRLAF 275932
Query 63 QAADSEKNPAMPLDTCVAMTQGSIGYWLSNALNQELNKAGIKKQ-VATVLTQVVVDPADE 121
+ +P C AM+QG IGY L A+++EL + +Q V T++TQVVVDP D
Sbjct 275933 EETSQSPEDVVPFPECTAMSQGYIGYHLQQAIDEELVARNLGEQPVVTLITQVVVDPKDP 275992
Query 122 AFKNPTKPIGPFLTEAEAKEAM-QAGAIFKEDAGRGWRKVVPSPKPIDIHEAETINTLIK 180
AF PTKPIG + E AK+ M + G +++EDAGRGWR+VVPSPKPIDI+E ++ TL+
Sbjct 275993 AFTKPTKPIGGYYDEETAKQLMAETGNVYQEDAGRGWRRVVPSPKPIDIYEKVSLRTLVD 276052
Query 181 NDIITISCGGGGIPVV--GQELKGVEAVIDKDFASEKLAELVDADALVILTGVDYVCINY 238
I I+CGGGG+P+ G GV+AVIDKDFA+ K+AEL++AD V+LT V++V +N+
Sbjct 276053 AGQIVIACGGGGVPIAYDGPVYHGVDAVIDKDFAAAKMAELIEADVFVVLTAVEHVFVNF 276112
Query 239 GKPDEKQLTNVTVAELEEYKQAGHFAPGSMLPKIEAAIQFVESQPNKQAIITSLE 293
G+ +++ LT+VTV +++Y + FAPGSMLPK+EAAI F ES+PN+QAII LE
Sbjct 276113 GQANQQALTDVTVTAMQQYIEENQFAPGSMLPKVEAAISFAESKPNRQAIIGLLE 276167
Range 4: 898458 to 898752
Score:283 bits(724), Expect:6e-87,
Method:Compositional matrix adjust.,
Identities:161/298(54%), Positives:212/298(71%), Gaps:8/298(2%)
Query 1 MGKKMVVALGGNAILSNDASAHAQQQALVQTSAYLVHLIKQGHRLIVSHGNGPQVG--NL 58
MGK++VVALGGNA+ +N Q A+ QTS + LI+ G+ +I+SHGNGPQVG L
Sbjct 898458 MGKRVVVALGGNALGNN---LTEQMTAVKQTSKAIADLIEAGYEVILSHGNGPQVGMIQL 898514
Query 59 LLQQQAADSEKNPAMPLDTCVAMTQGSIGYWLSNALNQELNKAGIKKQVATVLTQVVVDP 118
+++ + ++ + P +PL CVAM+Q IGY L NAL +EL + I K V TV+TQVVVD
Sbjct 898515 AMEEFSFNNPQYPVVPLSMCVAMSQSYIGYDLENALQEELRQRNISKAVTTVVTQVVVDE 898574
Query 119 ADEAFKNPTKPIGPFLTEAEAKEAMQAGAI-FKEDAGRGWRKVVPSPKPIDIHEAETINT 177
D AFK PTKPIG F+T+ EA++ ++ I EDAGRG+R+VV SPKP +I E TI T
Sbjct 898575 NDPAFKKPTKPIGRFMTKEEAEQLVKEKNIQVMEDAGRGYRQVVASPKPKNIVELLTIQT 898634
Query 178 LIKNDIITISCGGGGIPVV--GQELKGVEAVIDKDFASEKLAELVDADALVILTGVDYVC 235
L+ I+ GGGGIPV+ G LKGV AVIDKDF SE+LAE VDAD LVILT V+ VC
Sbjct 898635 LVDAGQTVIAGGGGGIPVIQEGNRLKGVNAVIDKDFCSERLAEQVDADLLVILTAVEKVC 898694
Query 236 INYGKPDEKQLTNVTVAELEEYKQAGHFAPGSMLPKIEAAIQFVESQPNKQAIITSLE 293
IN+GK +++ L NV+ ++++Y Q G FAPGSMLPK+EAAI+F ES+P ++ +IT LE
Sbjct 898695 INFGKENQEALGNVSTEKMKQYAQEGQFAPGSMLPKVEAAIKFAESKPGRKTLITLLE 898752
Blast output of the gene arcD gainst E. faecalis KB1 proteome
RID: CX36AC8K114
Job Title:tr|Q93K64|Q93K64_ENTFL Putative membrane arginine...
Program: BLASTP
Subject:None ID: lcl|Query_42163(amino acid) Length: 4134720
Query #1: tr|Q93K64|Q93K64_ENTFL Putative membrane arginine transporter OS=Enterococcus faecalis OX=1351 GN=arcD PE=4 SV=1 Query ID: lcl|Query_42161 Length: 483
Sequences producing significant alignments:
Scientific Common Max Total Query E Per. Acc.
Description Name Name Taxid Score Score cover Value Ident Len Accession
unnamed protein product 0 1115 1185 100% 0.0 99.79 4134720 Query_42163
Alignments:
>unnamed protein product
Sequence ID: Query_42163 Length: 4134720
Range 1: 51023 to 51505
Score:1115 bits(2884), Expect:0.0,
Method:Compositional matrix adjust.,
Identities:482/483(99%), Positives:483/483(100%), Gaps:0/483(0%)
Query 1 MAEKKKKNKKQLSSFSILFIILIVLGIVTVLLNGQPFTPREIDGKMVDHVVGAKLSDIIM 60
MAEKKKKNKKQLSSFSILFIILIVLGIVTVLLNGQPFTPREIDGKMVDHVVGAKLSDIIM
Sbjct 51023 MAEKKKKNKKQLSSFSILFIILIVLGIVTVLLNGQPFTPREIDGKMVDHVVGAKLSDIIM 51082
Query 61 APFNGFKDAIEINIFILVLGGFLNIVTQTGALEAGIQSVVKKLKGNELKIIPILMILFSI 120
APFNGFKDAIEINIFILVLGGFLNIVTQTGALEAGIQSVVKKLKGNELKIIPILMILFSI
Sbjct 51083 APFNGFKDAIEINIFILVLGGFLNIVTQTGALEAGIQSVVKKLKGNELKIIPILMILFSI 51142
Query 121 GGSTYGMAEETIPFYGLLSATMVAAGFDTFVAVGTVLLGAGSGVIGSTVNPFSTGVAMDA 180
GGSTYGMAEETIPFYGLLSATMVAAGFDTFVAVGTVLLGAGSGVIGSTVNPFSTGVAMDA
Sbjct 51143 GGSTYGMAEETIPFYGLLSATMVAAGFDTFVAVGTVLLGAGSGVIGSTVNPFSTGVAMDA 51202
Query 181 LRGIGIQPNTGIILIVGAILWAASTSYSIFIVMRYAKKVKADKGSTILSLQEQEDMEKTY 240
LRGIGIQPNTGIILIVGAILWAASTSYSIFIVMRYAKKVKADKGSTILSLQEQEDMEKTY
Sbjct 51203 LRGIGIQPNTGIILIVGAILWAASTSYSIFIVMRYAKKVKADKGSTILSLQEQEDMEKTY 51262
Query 241 GQAASKEMPFTDRHKKILMVFAFCFVIMIVSLIPWNDFGVTIFKGWTSVLTGNSFGDWYF 300
GQAASKEMPFT+RHKKILMVFAFCFVIMIVSLIPWNDFGVTIFKGWTSVLTGNSFGDWYF
Sbjct 51263 GQAASKEMPFTNRHKKILMVFAFCFVIMIVSLIPWNDFGVTIFKGWTSVLTGNSFGDWYF 51322
Query 301 GDLAMWFFLLGIIAALIGRFTEKETIEAFIDGAKDMLSVVLIIVVARGASVLMSKTYLDS 360
GDLAMWFFLLGIIAALIGRFTEKETIEAFIDGAKDMLSVVLIIVVARGASVLMSKTYLDS
Sbjct 51323 GDLAMWFFLLGIIAALIGRFTEKETIEAFIDGAKDMLSVVLIIVVARGASVLMSKTYLDS 51382
Query 361 FILDKAAGLLQGLSPVLFVIGAFVLYLGLSFLIPSTSGLAYVSIPVMGALAKNIGLSPEV 420
FILDKAAGLLQGLSPVLFVIGAFVLYLGLSFLIPSTSGLAYVSIPVMGALAKNIGLSPEV
Sbjct 51383 FILDKAAGLLQGLSPVLFVIGAFVLYLGLSFLIPSTSGLAYVSIPVMGALAKNIGLSPEV 51442
Query 421 MVMIFASGCGLINLITPTSGVVMGGLEISKVQYATWTKFMAKPMIVLGLINLIILIGAML 480
MVMIFASGCGLINLITPTSGVVMGGLEISKVQYATWTKFMAKPMIVLGLINLIILIGAML
Sbjct 51443 MVMIFASGCGLINLITPTSGVVMGGLEISKVQYATWTKFMAKPMIVLGLINLIILIGAML 51502
Query 481 LFS 483
LFS
Sbjct 51503 LFS 51505
Range 2: 872320 to 872473
Score:35.0 bits(79), Expect:0.038,
Method:Composition-based stats.,
Identities:38/163(23%), Positives:77/163(47%), Gaps:14/163(8%)
Query 20 IILIVLGIVTVLLNGQPFTPREIDGKMVDHVVGAKLSDIIMAPFNGFKDAIEINIFILVL 79
I+ +V+ IV +L P + + GA LSD + NG + + I +L
Sbjct 872320 ILGLVVAIVLILKKFNPVYSLFFGAIVGCLIGGASLSDTVAVLLNGTQSIMGTAIRVLAA 872379
Query 80 GGFLNIVTQTGALEAGIQSVVKKLKGNELKIIPI---LMILFSIGGSTYGMAEETIPFYG 136
G ++ ++GA E+ ++V+KL G + I+ + M++ ++G IP
Sbjct 872380 GMLAGVMMESGAAESIANAIVQKL-GEKKAILSLALSTMVITAVG--------VFIPVAV 872430
Query 137 LLSATM-VAAGFDTFVAVGTVLLG-AGSGVIGSTVNPFSTGVA 177
L+ A + ++ G T ++ ++L+ +G G G+ ++P +A
Sbjct 872431 LIVAPIALSVGKSTGISKLSLLIALSGGGKAGNIISPNPNTIA 872473
Range 3: 872340 to 872507
Score:35.0 bits(79), Expect:0.045,
Method:Composition-based stats.,
Identities:41/184(22%), Positives:77/184(41%), Gaps:27/184(14%)
Query 307 FFLLGIIAALIGRFTEKETIEAFIDGAKDMLSVVLIIVVARG--ASVLMSKTYLDSFILD 364
F I+ LIG + +T+ ++G + ++ I V+A G A V+M +S
Sbjct 872340 LFFGAIVGCLIGGASLSDTVAVLLNGTQSIMGTA-IRVLAAGMLAGVMMESGAAESI--- 872395
Query 365 KAAGLLQGLSPVLFVIGAFVLYLGLSFLIPSTSGL-----AYVSIPVMGALAKNIGLSPE 419
A ++Q L +L L LS ++ + G+ + P+ ++ K+ G+S
Sbjct 872396 -ANAIVQKLGE-----KKAILSLALSTMVITAVGVFIPVAVLIVAPIALSVGKSTGISKL 872449
Query 420 VMVMIFASGCGLINLITPTSGVVMGG----LEISKVQYATWTKFMAKPMIVLGLINLIIL 475
+++ + G N+I+P + L +S V A + V GLI ++L
Sbjct 872450 SLLIALSGGGKAGNIISPNPNTIAAANGFNLPLSDVMIAGFIP------AVFGLITAVVL 872503
Query 476 IGAM 479
M
Sbjct 872504 ANIM 872507

### Sheet: S10
LC-MS levels of Ornithine for L. reuteri and E. faecalis at the time of innoculation (0) and at starionary phase (9) when grown in fresh and spent medium
			Ornithine Results
condition	replicate	time	Retention time	Area	Height	S/N
I49_I46	0	0	0.206733	55473.3	36387	362.513
I49_I46	1	0	0.200917	9442.36	5912.16	14.8568
I49_I46	0	9	0.198133	30752.1	17199.7	46.0311
I49_I46	1	9	0.205083	40948.5	25873.3	+unendlich
I49_I48	0	0	0.206783	4567.97	1927	6.05648
I49_I48	1	0	0.19605	15341.3	8198	16.125
I49_I48	0	9	0.196567	31927.1	16878.4	+unendlich
I49_I48	1	9	0.206233	32716.3	20306.4	32.6914
I49_KB1	0	0	0.188233	36131.5	14734.7	32.001
I49_KB1	1	0	0.2079	23778.7	12995.2	+unendlich
I49_KB1	0	9	0.206967	41896.7	23078.5	+unendlich
I49_KB1	1	9	0.19115	37708.4	15749	+unendlich
I49_YL2	0	0	0.19795	7186.32	4180.26	4.16496
I49_YL2	1	0	0.198683	6906.92	4171.5	+unendlich
I49_YL2	0	9	0.2038	15426.3	9069.5	22.3451
I49_YL2	1	9	0.197433	16087.7	9248.81	+unendlich
I49_YL27	0	0	0.2078	14794.3	5999	29.3099
I49_YL27	1	0	0.195917	9824.55	4553.68	+unendlich
I49_YL27	0	9	0.2053	54658.8	32030.9	+unendlich
I49_YL31	0	0	0.2019	6341.63	3296.67	14.8666
I49_YL31	1	0	0.157783	346.725	167.6	1.14524
I49_YL31	0	9	0.197083	32802.4	20021.4	10.2503
I49_YL31	1	9	0.203783	36901.3	18930	+unendlich
I49_YL32	0	0	0.19855	12307.3	7817.25	15.0193
I49_YL32	1	0	0.206883	5661.45	3259.77	3.19074
I49_YL32	0	9	0.196983	23929.1	12923	+unendlich
I49_YL32	1	9	0.202367	28926.4	14817	280.015
I49_YL44	0	0	0.194683	5997.73	2803.5	5.68915
I49_YL44	1	0	0.1945	10449.6	5418.33	37.7926
I49_YL44	0	9	0.192217	21703.1	8329.5	24.961
I49_YL44	1	9	0.208883	30764.9	13544.8	+unendlich
I49_YL58	0	0	0.193783	7964.21	3783	+unendlich
I49_YL58	1	0	0.196017	7182.12	4142.35	8.47812
I49_YL58	0	9	0.21105	123.224	97.8	0.33245
I49_YL58	1	9	0.207083	37297.8	16561.8	60.2113
KB1_I46	0	0	0.1258	35.249	55.4287	+unendlich
KB1_I46	1	0	0.211683	7694.66	4424.78	+unendlich
KB1_I46	0	9
KB1_I46	1	9	0.169967	294.896	87	0.388911
KB1_I48	0	0	0.20315	6801.12	4726.69	21.3458
KB1_I48	1	0	0.207483	4952.5	1864.9	5.80354
KB1_I48	0	9	0.201633	14905.2	10258.7	985.62
KB1_I48	1	9	0.1972	9641.67	5621	49.1578
KB1_I49	0	0	0.199733	2902.19	1335.29	4.8066
KB1_I49	1	0	0.200733	1601.92	880.75	2.41294
KB1_I49	0	9	0.197933	31706.1	19609.4	17.0885
KB1_I49	1	9	0.2024	34552.2	21155	100.826
KB1_YL2	0	0	0.204333	4913.88	2762.29	15.5309
KB1_YL2	1	0	0.210733	9203.13	4027.83	+unendlich
KB1_YL2	0	9	0.199733	7103.66	4301.34	5.98327
KB1_YL2	1	9	0.201583	6926.08	4625.56	+unendlich
KB1_YL27	0	0	0.203833	12992.3	6242	31.7401
KB1_YL27	1	0	0.20155	7620.23	4465.89	9.26731
KB1_YL27	0	9	0.196667	78392.6	41180	+unendlich
KB1_YL27	1	9	0.2002	224180	138782	408.404
KB1_YL31	0	0	0.203233	14370	7576.05	+unendlich
KB1_YL31	1	0	0.2009	7950.5	5270	+unendlich
KB1_YL31	0	9	0.200867	37458.9	21506.8	+unendlich
KB1_YL31	1	9	0.193417	23056.7	10218.3	34.9304
KB1_YL32	0	0	0.198067	7784.58	4687.34	+unendlich
KB1_YL32	1	0	0.197817	9167.6	5353.9	+unendlich
KB1_YL32	0	9	0.201317	29579.7	19480.3	15.9439
KB1_YL32	1	9	0.1968	58858.6	32320.5	91.3158
KB1_YL44	0	0	0.200817	10608	6332.75	+unendlich
KB1_YL44	1	0	0.200217	6022.74	3516.2	4.98627
KB1_YL44	0	9	0.200267	32069.4	21274	53.5958
KB1_YL44	1	9	0.198467	32532.1	20155.3	89.8608
KB1_YL58	0	0	0.195667	12207.4	7274.5	10.4267
KB1_YL58	1	0	0.193933	7355.6	4149.34	+unendlich
KB1_YL58	0	9	0.20625	30942.7	19472.9	+unendlich
KB1_YL58	1	9	0.207783	47566.1	19062	60.3095
I49	1	0	0.197733	14032.7	5823.67	72.373
I49	2	0	0.192383	21441.4	9619.06	18.6978
I49	3	0	0.193	12988.5	5445.91	38.9407
I49	4	0	0.201067	12793	5001.5	11.959
I49	1	9	0.198733	64330.9	29241	+unendlich
I49	2	9	0.199617	40682.3	19082.5	102.662
I49	3	9	0.203483	47045.3	18776	56.4686
I49	4	9	0.1903	70318.2	28385	129.864
KB1	1	0	0.191767	15180.3	5772	41.1936
KB1	2	0	0.192933	24295.3	9708	+unendlich
KB1	3	0	0.203417	19070.1	6514	+unendlich
KB1	4	0	0.193183	16827.7	9048.92	13.7125
KB1	1	9	0.1881	96387.4	37418.8	195.191
KB1	2	9	0.200133	34706.1	14633	+unendlich
KB1	3	9	0.2037	58460	23085.7	205.189
KB1	4	9	0.204517	84204	33730.3	247.101

### Sheet: S11
	bacteria	metabolite supplemented	relative AUC inccrease	p--value AUC	relative maxOD increase	p-value maxOD	relative growth rate increase	p-value growth rate increase
11	YL32	2-methyl-2-oxopentanoate	0.984695	0.375547	1.02748	0.0684322	0.787573	0.0310011
13	YL32	3-methyl-2-oxobutanoate	1.00672	0.443451	0.7463	8.00775e-05	0.404488	0.00035118
14	YL32	4-methyl-2-oxopentanoate	1.09082	0.26778	1.06342	0.0977845	0.662258	0.00201598
1	I46	4-methyl-2-oxopentanoate	0.989672	0.396282	1.03922	0.0589959	0.859344	0.0516646
32	KB1	4-methyl-2-oxopentanoate	0.956777	0.00893617	0.992063	0.329765	0.762733	0.00555981
18	YL58	4-methyl-2-oxopentanoate	0.904834	0.000186192	0.947514	0.0288705	0.928113	0.088976
38	YL2	4-methyl-2-oxopentanoate	0.875511	0.203971	0.883495	0.167318	0.916564	0.435197
29	I49	Arginine	1.07204	0.0617375	1.05333	0.0944892	1.02643	0.225977
33	KB1	Arginine	0.992145	0.23844	0.984127	0.193404	1.05464	0.0640142
10	YL32	Cysteine	0.521674	0.0016928	0.608879	0.00988401
34	KB1	fumarate	1.07484	0.00202996	1.05026	0.0263881	0.945042	0.0959441
5	YL32	fumarate	1.04462	0.216761	0.970402	0.115048	0.733629	0.00422495
28	I49	fumarate	1.02461	0.245367	0.906667	0.0925207	2.52778	0.00123539
20	YL58	Histidine	1.12305	9.58355e-05	1.11878	0.000270197	1.12285	0.0119322
15	YL32	Hypoxanthine	1.08691	0.0992162	1.074	0.00783768	1.09832	0.0783209
2	I46	lactate	0.959394	0.179104	1.02801	0.0679657	1.11454	0.106583
36	YL44	malate	1.08935	0.0151211	0.977778	0.112702	1.72187	0.0124336
27	I49	malate	1.01967	0.200433	0.906667	0.0386631	1.96899	0.00790739
12	YL32	malate	1.01015	0.44113	1.01401	0.289668	0.73454	0.00195813
31	KB1	malate	0.989294	0.274751	1.00529	0.378242	0.918128	0.165502
6	YL32	Succinate	1.02391	0.386538	1.05497	0.0129768	0.91019	0.154015
25	YL31	Succinate	1.00014	0.498093	0.949821	0.0866673	1.19255	0.151414
3	YL32	Xanthine	1.38403	0.00304913	1.11628	0.020201	1.00198	0.493063
16	YL58	Xanthine	0.99303	0.361238	1.1989	0.000949542	0.904332	0.0868126

### Sheet: S12
Intracellular metabolites from butyrate biosynthesis pathway found to be enriched when U13C-succinate was provided
ionIdx	index diff	log2(FC)	p-value	adj p-value (BH)	pFDR (Storey)	q-value (Storey)	m/z	kegg id	name	mz difference	formula	ion
12	12	0.449168	7.00304e-08	9.80426e-06	3.7577e-06	3.7577e-06	87.0453	C00246	C4:0 (Butyric acid)	-0.000138864	C4H8O2	-H(-)
24	24	0.157079	1.25711e-06	8.79978e-05	3.37271e-05	3.37271e-05	103.04	C00989; C05984; C06001	Hydroxybutanoic acid	0.000114595	C4H8O3	-H(-)
37	37	0.165023	0.00112813	0.014358	0.00550302	0.00550302	117.019	C00042	Succinate	0.000230974	C4H6O4	-H(-)

### Sheet: S13
condition	replicate	time	technical replicate
27_YL31	0	0	1
27_YL31	0	0	2
27_YL31	1	0	1
27_YL31	1	0	2
27_YL31	0	2.75	1
27_YL31	0	2.75	2
27_YL31	1	2.75	1
27_YL31	1	2.75	2
27_YL31	0	5.5	1
27_YL31	0	5.5	2
27_YL31	1	5.5	1
27_YL31	1	5.5	2
27_YL31	0	9.33	1
27_YL31	0	9.33	2
27_YL31	1	9.33	1
27_YL31	1	9.33	2
27_YL31	0	11.833	1
27_YL31	0	11.833	2
27_YL31	1	11.833	1
27_YL31	1	11.833	2
27_YL31	0	25	1
27_YL31	0	25	2
27_YL31	1	25	1
27_YL31	1	25	2
27_YL31	0	28.833	1
27_YL31	0	28.833	2
27_YL31	1	28.833	1
27_YL31	1	28.833	2
27_YL44	0	0	1
27_YL44	0	0	2
27_YL44	1	0	1
27_YL44	1	0	2
27_YL44	0	2.75	1
27_YL44	0	2.75	2
27_YL44	1	2.75	1
27_YL44	1	2.75	2
27_YL44	0	5.5	1
27_YL44	0	5.5	2
27_YL44	1	5.5	1
27_YL44	1	5.5	2
27_YL44	0	7.166	1
27_YL44	0	7.166	2
27_YL44	1	7.166	1
27_YL44	1	7.166	2
27_YL44	0	9.33	1
27_YL44	0	9.33	2
27_YL44	1	9.33	1
27_YL44	1	9.33	2
27_YL44	0	11.833	1
27_YL44	0	11.833	2
27_YL44	1	11.833	1
27_YL44	1	11.833	2
27_YL44	0	25	1
27_YL44	0	25	2
27_YL44	1	25	1
27_YL44	1	25	2
27_YL44	0	28.833	1
27_YL44	0	28.833	2
27_YL44	1	28.833	1
27_YL44	1	28.833	2
control	1	1	1
control	1	1	2
control	1	1	1
control	1	1	2
control	1	2	1
control	1	2	2
control	1	2	1
control	1	2	2
control	1	3	1
control	1	3	2
control	1	3	1
control	1	3	2
control	1	4	1
control	1	4	2
control	1	4	1
control	1	4	2
control	1	5	1
control	1	5	2
control	1	6	1
control	1	6	2
control	1	7	1
control	1	7	2
control	1	8	1
control	1	8	2
control	1	9	1
control	1	9	2
control	1	10	1
control	1	10	2
control	1	11	1
control	1	11	2
control	1	12	1
control	1	12	2
control	1	13	1
control	1	13	2
control	1	14	1
control	1	14	2
control	1	15	1
control	1	15	2
control	1	16	1
control	1	16	2
I46	0	0	1
I46	0	0	2
I46	1	0	1
I46	1	0	2
I46	2	0	1
I46	2	0	2
I46	3	0	1
I46	3	0	2
I46	0	1.1666	1
I46	0	1.1666	2
I46	1	1.1666	1
I46	1	1.1666	2
I46	2	1.1666	1
I46	2	1.1666	2
I46	3	1.1666	1
I46	3	1.1666	2
I46	0	2.1666	1
I46	0	2.1666	2
I46	1	2.1666	1
I46	1	2.1666	2
I46	2	2.1666	1
I46	2	2.1666	2
I46	3	2.1666	1
I46	3	2.1666	2
I46	0	3.1666	1
I46	0	3.1666	2
I46	1	3.1666	1
I46	1	3.1666	2
I46	2	3.1666	1
I46	2	3.1666	2
I46	3	3.1666	1
I46	3	3.1666	2
I46	0	3.6167	1
I46	0	3.6167	2
I46	1	3.6167	1
I46	1	3.6167	2
I46	2	3.6167	1
I46	2	3.6167	2
I46	3	3.6167	1
I46	3	3.6167	2
I46	0	5.916	1
I46	0	5.916	2
I46	1	5.916	1
I46	1	5.916	2
I46	2	5.916	1
I46	2	5.916	2
I46	3	5.916	1
I46	3	5.916	2
I46	0	6.916	1
I46	0	6.916	2
I46	1	6.916	1
I46	1	6.916	2
I46	2	6.916	1
I46	2	6.916	2
I46	3	6.916	1
I46	3	6.916	2
I46	0	7.8333	1
I46	0	7.8333	2
I46	1	7.8333	1
I46	1	7.8333	2
I46	2	7.8333	1
I46	2	7.8333	2
I46	3	7.8333	1
I46	3	7.8333	2
I46_I48	0	0	1
I46_I48	0	0	2
I46_I48	1	0	1
I46_I48	1	0	2
I46_I48	0	2.75	1
I46_I48	0	2.75	2
I46_I48	1	2.75	1
I46_I48	1	2.75	2
I46_I48	0	3.41	1
I46_I48	0	3.41	2
I46_I48	1	3.41	1
I46_I48	1	3.41	2
I46_I48	0	3.666	1
I46_I48	0	3.666	2
I46_I48	1	3.666	1
I46_I48	1	3.666	2
I46_I48	0	4.0833	1
I46_I48	0	4.0833	2
I46_I48	1	4.0833	1
I46_I48	1	4.0833	2
I46_I48	0	4.666	1
I46_I48	0	4.666	2
I46_I48	1	4.666	1
I46_I48	1	4.666	2
I46_I48	0	5.5	1
I46_I48	0	5.5	2
I46_I48	1	5.5	1
I46_I48	1	5.5	2
I46_I48	0	8	1
I46_I48	0	8	2
I46_I48	1	8	1
I46_I48	1	8	2
I46_I49	0	0	1
I46_I49	0	0	2
I46_I49	1	0	1
I46_I49	1	0	2
I46_I49	0	1.5	1
I46_I49	0	1.5	2
I46_I49	1	1.5	1
I46_I49	1	1.5	2
I46_I49	0	1.75	1
I46_I49	0	1.75	2
I46_I49	1	1.75	1
I46_I49	1	1.75	2
I46_I49	0	2	1
I46_I49	0	2	2
I46_I49	1	2	1
I46_I49	1	2	2
I46_I49	0	2.58	1
I46_I49	0	2.58	2
I46_I49	1	2.58	1
I46_I49	1	2.58	2
I46_I49	0	2.75	1
I46_I49	0	2.75	2
I46_I49	1	2.75	1
I46_I49	1	2.75	2
I46_I49	0	4	1
I46_I49	0	4	2
I46_I49	1	4	1
I46_I49	1	4	2
I46_I49	0	7.92	1
I46_I49	0	7.92	2
I46_I49	1	7.92	1
I46_I49	1	7.92	2
I46_KB1	0	0	1
I46_KB1	0	0	2
I46_KB1	1	0	1
I46_KB1	1	0	2
I46_KB1	0	2.75	1
I46_KB1	0	2.75	2
I46_KB1	1	2.75	1
I46_KB1	1	2.75	2
I46_KB1	0	3.41	1
I46_KB1	0	3.41	2
I46_KB1	1	3.41	1
I46_KB1	1	3.41	2
I46_KB1	0	3.666	1
I46_KB1	0	3.666	2
I46_KB1	1	3.666	1
I46_KB1	1	3.666	2
I46_KB1	0	4.0833	1
I46_KB1	0	4.0833	2
I46_KB1	1	4.0833	1
I46_KB1	1	4.0833	2
I46_KB1	0	4.666	1
I46_KB1	0	4.666	2
I46_KB1	1	4.666	1
I46_KB1	1	4.666	2
I46_KB1	0	5.5	1
I46_KB1	0	5.5	2
I46_KB1	1	5.5	1
I46_KB1	1	5.5	2
I46_KB1	0	8	1
I46_KB1	0	8	2
I46_KB1	1	8	1
I46_KB1	1	8	2
I46_KB1	0	28	1
I46_KB1	0	28	2
I46_KB1	1	28	1
I46_KB1	1	28	2
I46_YL2	0	0	1
I46_YL2	0	0	2
I46_YL2	1	0	1
I46_YL2	1	0	2
I46_YL2	0	6	1
I46_YL2	0	6	2
I46_YL2	1	6	1
I46_YL2	1	6	2
I46_YL2	0	6.666	1
I46_YL2	0	6.666	2
I46_YL2	1	6.666	1
I46_YL2	1	6.666	2
I46_YL2	0	7.333	1
I46_YL2	0	7.333	2
I46_YL2	1	7.333	1
I46_YL2	1	7.333	2
I46_YL2	0	9.583	1
I46_YL2	0	9.583	2
I46_YL2	1	9.583	1
I46_YL2	1	9.583	2
I46_YL2	0	10.666	1
I46_YL2	0	10.666	2
I46_YL2	1	10.666	1
I46_YL2	1	10.666	2
I46_YL2	0	13.75	1
I46_YL2	0	13.75	2
I46_YL2	1	13.75	1
I46_YL2	1	13.75	2
I46_YL27	1	0	1
I46_YL27	1	0	2
I46_YL27	0	0.833	1
I46_YL27	0	0.833	2
I46_YL27	1	0.833	1
I46_YL27	1	0.833	2
I46_YL27	0	2.5	1
I46_YL27	0	2.5	2
I46_YL27	1	2.5	1
I46_YL27	1	2.5	2
I46_YL27	0	3.5	1
I46_YL27	0	3.5	2
I46_YL27	1	3.5	1
I46_YL27	1	3.5	2
I46_YL27	1	4.1666	1
I46_YL27	0	5.3333	1
I46_YL27	0	5.3333	2
I46_YL27	1	5.3333	1
I46_YL27	1	5.3333	2
I46_YL27	0	5.6667	1
I46_YL27	0	5.6667	2
I46_YL27	1	5.6667	1
I46_YL27	1	5.6667	2
I46_YL27	0	7.666	1
I46_YL27	0	7.666	2
I46_YL27	1	7.666	1
I46_YL27	1	7.666	2
I46_YL31	0	0	1
I46_YL31	0	0	2
I46_YL31	1	0	1
I46_YL31	1	0	2
I46_YL31	0	2.75	1
I46_YL31	0	2.75	2
I46_YL31	1	2.75	1
I46_YL31	1	2.75	2
I46_YL31	0	4.8333	1
I46_YL31	0	4.8333	2
I46_YL31	1	4.8333	1
I46_YL31	1	4.8333	2
I46_YL31	0	5.8333	1
I46_YL31	0	5.8333	2
I46_YL31	1	5.8333	1
I46_YL31	1	5.8333	2
I46_YL31	0	7.1666	1
I46_YL31	0	7.1666	2
I46_YL31	1	7.1666	1
I46_YL31	1	7.1666	2
I46_YL31	0	7.6666	1
I46_YL31	0	7.6666	2
I46_YL31	1	7.6666	1
I46_YL31	1	7.6666	2
I46_YL31	0	10.25	1
I46_YL31	0	10.25	2
I46_YL31	1	10.25	1
I46_YL31	1	10.25	2
I46_YL31	0	11.75	1
I46_YL31	0	11.75	2
I46_YL31	1	11.75	1
I46_YL31	1	11.75	2
I46_YL32	0	0	1
I46_YL32	0	0	2
I46_YL32	1	0	1
I46_YL32	1	0	2
I46_YL32	0	7	1
I46_YL32	0	7	2
I46_YL32	1	7	1
I46_YL32	1	7	2
I46_YL32	0	9.333	1
I46_YL32	0	9.333	2
I46_YL32	1	9.333	1
I46_YL32	1	9.333	2
I46_YL32	0	11.5	1
I46_YL32	0	11.5	2
I46_YL32	1	11.5	1
I46_YL32	1	11.5	2
I46_YL32	0	12.58	1
I46_YL32	0	12.58	2
I46_YL32	1	12.58	1
I46_YL32	1	12.58	2
I46_YL32	0	24	1
I46_YL32	0	24	2
I46_YL32	1	24	1
I46_YL32	1	24	2
I46_YL44	0	0	1
I46_YL44	0	0	2
I46_YL44	1	0	1
I46_YL44	1	0	2
I46_YL44	0	3.416	1
I46_YL44	0	3.416	2
I46_YL44	1	3.416	1
I46_YL44	1	3.416	2
I46_YL44	0	4.833	1
I46_YL44	0	4.833	2
I46_YL44	1	4.833	1
I46_YL44	1	4.833	2
I46_YL44	0	5.41	1
I46_YL44	0	5.41	2
I46_YL44	1	5.41	1
I46_YL44	1	5.41	2
I46_YL44	0	6	1
I46_YL44	0	6	2
I46_YL44	1	6	1
I46_YL44	1	6	2
I46_YL44	0	6.666	1
I46_YL44	0	6.666	2
I46_YL44	1	6.666	1
I46_YL44	1	6.666	2
I46_YL44	0	7.333	1
I46_YL44	0	7.333	2
I46_YL44	1	7.333	1
I46_YL44	1	7.333	2
I46_YL44	0	9.583	1
I46_YL44	0	9.583	2
I46_YL44	1	9.583	1
I46_YL44	1	9.583	2
I46_YL58	0	0	1
I46_YL58	0	0	2
I46_YL58	1	0	1
I46_YL58	1	0	2
I46_YL58	0	8.5	1
I46_YL58	0	8.5	2
I46_YL58	1	8.5	1
I46_YL58	1	8.5	2
I46_YL58	0	10.25	1
I46_YL58	0	10.25	2
I46_YL58	1	10.25	1
I46_YL58	1	10.25	2
I46_YL58	0	11.25	1
I46_YL58	0	11.25	2
I46_YL58	1	11.25	1
I46_YL58	1	11.25	2
I46_YL58	0	12.1666	1
I46_YL58	0	12.1666	2
I46_YL58	1	12.1666	1
I46_YL58	1	12.1666	2
I46_YL58	0	13.25	1
I46_YL58	0	13.25	2
I46_YL58	1	13.25	1
I46_YL58	1	13.25	2
I46_YL58	0	25.5	1
I46_YL58	0	25.5	2
I46_YL58	1	25.5	1
I46_YL58	1	25.5	2
I46_YL58	0	27.833	1
I46_YL58	0	27.833	2
I46_YL58	1	27.833	1
I46_YL58	1	27.833	2
I48	0	0	1
I48	0	0	2
I48	1	0	1
I48	1	0	2
I48	2	0	1
I48	2	0	2
I48	3	0	1
I48	3	0	2
I48	0	0.91666	1
I48	0	0.91666	2
I48	1	0.91666	1
I48	1	0.91666	2
I48	2	0.91666	1
I48	2	0.91666	2
I48	3	0.91666	1
I48	3	0.91666	2
I48	0	2.5	1
I48	0	2.5	2
I48	1	2.5	1
I48	1	2.5	2
I48	2	2.5	1
I48	2	2.5	2
I48	3	2.5	1
I48	3	2.5	2
I48	0	5	1
I48	0	5	2
I48	1	5	1
I48	1	5	2
I48	2	5	1
I48	2	5	2
I48	3	5	1
I48	3	5	2
I48	0	6.333	1
I48	0	6.333	2
I48	1	6.333	1
I48	1	6.333	2
I48	2	6.333	1
I48	2	6.333	2
I48	3	6.333	1
I48	3	6.333	2
I48	0	7.5	1
I48	0	7.5	2
I48	1	7.5	1
I48	1	7.5	2
I48	2	7.5	1
I48	2	7.5	2
I48	3	7.5	1
I48	3	7.5	2
I48	0	8.666	1
I48	0	8.666	2
I48	1	8.666	1
I48	1	8.666	2
I48	2	8.666	1
I48	2	8.666	2
I48	3	8.666	1
I48	3	8.666	2
I48	0	20.9167	1
I48	0	20.9167	2
I48	1	20.9167	1
I48	1	20.9167	2
I48	2	20.9167	1
I48	2	20.9167	2
I48	3	20.9167	1
I48	3	20.9167	2
I48	0	22.5	1
I48	0	22.5	2
I48	1	22.5	1
I48	1	22.5	2
I48	2	22.5	1
I48	2	22.5	2
I48	3	22.5	1
I48	3	22.5	2
I48	0	24.75	1
I48	0	24.75	2
I48	1	24.75	1
I48	1	24.75	2
I48	2	24.75	1
I48	2	24.75	2
I48	3	24.75	1
I48	3	24.75	2
I48_BHI	0	0	1
I48_BHI	0	0	2
I48_BHI	1	0	1
I48_BHI	1	0	2
I48_BHI	0	5.5	1
I48_BHI	0	5.5	2
I48_BHI	1	5.5	1
I48_BHI	1	5.5	2
I48_BHI	0	7.666	1
I48_BHI	0	7.666	2
I48_BHI	1	7.666	1
I48_BHI	1	7.666	2
I48_BHI	0	8.83	1
I48_BHI	0	8.83	2
I48_BHI	1	8.83	1
I48_BHI	1	8.83	2
I48_BHI	0	10	1
I48_BHI	0	10	2
I48_BHI	1	10	1
I48_BHI	1	10	2
I48_BHI	0	11.42	1
I48_BHI	0	11.42	2
I48_BHI	1	11.42	1
I48_BHI	1	11.42	2
I48_BHI	0	19.666	1
I48_BHI	0	19.666	2
I48_BHI	1	19.666	1
I48_BHI	1	19.666	2
I48_BHI	0	20.166	1
I48_BHI	0	20.166	2
I48_BHI	1	20.166	1
I48_BHI	1	20.166	2
I48_I46	0	0	1
I48_I46	0	0	2
I48_I46	0	0	1
I48_I46	0	0	2
I48_I46	1	0	1
I48_I46	1	0	2
I48_I46	0	2.41	1
I48_I46	0	2.41	2
I48_I46	1	2.41	1
I48_I46	1	2.41	2
I48_I46	0	4.41	1
I48_I46	0	4.41	2
I48_I46	1	4.41	1
I48_I46	1	4.41	2
I48_I46	0	6.58	1
I48_I46	0	6.58	2
I48_I46	1	6.58	1
I48_I46	1	6.58	2
I48_I46	0	9.41	1
I48_I46	0	9.41	2
I48_I46	1	9.41	1
I48_I46	1	9.41	2
I48_I46	0	10.75	1
I48_I46	0	10.75	2
I48_I46	1	10.75	1
I48_I46	1	10.75	2
I48_I46	1	13.25	1
I48_I46	1	13.25	2
I48_I46	0	14.166	1
I48_I46	0	14.166	2
I48_I46	1	14.166	1
I48_I46	1	14.166	2
I48_I49	0	0	1
I48_I49	0	0	2
I48_I49	1	0	1
I48_I49	1	0	2
I48_I49	0	4.92	1
I48_I49	0	4.92	2
I48_I49	1	4.92	1
I48_I49	1	4.92	2
I48_I49	0	7.92	1
I48_I49	0	7.92	2
I48_I49	1	7.92	1
I48_I49	1	7.92	2
I48_I49	0	9.92	1
I48_I49	0	9.92	2
I48_I49	1	9.92	1
I48_I49	1	9.92	2
I48_I49	0	10.666	1
I48_I49	0	10.666	2
I48_I49	1	10.666	1
I48_I49	1	10.666	2
I48_I49	0	12.0833	1
I48_I49	0	12.0833	2
I48_I49	1	12.0833	1
I48_I49	1	12.0833	2
I48_I49	0	13.1	1
I48_I49	0	13.1	2
I48_I49	1	13.1	1
I48_I49	1	13.1	2
I48_I49	0	22.75	1
I48_I49	0	22.75	2
I48_I49	1	22.75	1
I48_I49	1	22.75	2
I48_I49	0	24.92	1
I48_I49	0	24.92	2
I48_I49	1	24.92	1
I48_I49	1	24.92	2
I48_I49	0	28.25	1
I48_I49	0	28.25	2
I48_I49	1	28.25	1
I48_I49	1	28.25	2
I48_I49	0	35.08	1
I48_I49	0	35.08	2
I48_I49	1	35.08	1
I48_I49	1	35.08	2
I48_KB1	0	0	1
I48_KB1	0	0	2
I48_KB1	1	0	1
I48_KB1	1	0	2
I48_KB1	0	2.41	1
I48_KB1	0	2.41	2
I48_KB1	1	2.41	1
I48_KB1	1	2.41	2
I48_KB1	0	6.58	1
I48_KB1	0	6.58	2
I48_KB1	1	6.58	1
I48_KB1	1	6.58	2
I48_KB1	0	13.25	1
I48_KB1	0	13.25	2
I48_KB1	1	13.25	1
I48_KB1	1	13.25	2
I48_KB1	0	25	1
I48_KB1	0	25	2
I48_KB1	1	25	1
I48_KB1	1	25	2
I48_KB1	0	28	1
I48_KB1	0	28	2
I48_KB1	1	28	1
I48_KB1	1	28	2
I48_KB1	0	31.083	1
I48_KB1	0	31.083	2
I48_KB1	1	31.083	1
I48_KB1	1	31.083	2
I48_YL2	0	0	1
I48_YL2	0	0	2
I48_YL2	1	0	1
I48_YL2	1	0	2
I48_YL2	0	4.92	1
I48_YL2	0	4.92	2
I48_YL2	1	4.92	1
I48_YL2	1	4.92	2
I48_YL2	0	12.0833	1
I48_YL2	0	12.0833	2
I48_YL2	1	12.0833	1
I48_YL2	1	12.0833	2
I48_YL2	0	22.75	1
I48_YL2	0	22.75	2
I48_YL2	1	22.75	1
I48_YL2	1	22.75	2
I48_YL2	0	24.92	1
I48_YL2	0	24.92	2
I48_YL2	1	24.92	1
I48_YL2	1	24.92	2
I48_YL2	0	31.58	1
I48_YL2	0	31.58	2
I48_YL2	1	31.58	1
I48_YL2	1	31.58	2
I48_YL2	0	35.08	1
I48_YL2	0	35.08	2
I48_YL2	1	35.08	1
I48_YL2	1	35.08	2
I48_YL27	0	0	1
I48_YL27	0	0	2
I48_YL27	1	0	1
I48_YL27	1	0	2
I48_YL27	0	2.41	1
I48_YL27	0	2.41	2
I48_YL27	1	2.41	1
I48_YL27	1	2.41	2
I48_YL27	0	6.58	1
I48_YL27	0	6.58	2
I48_YL27	1	6.58	1
I48_YL27	1	6.58	2
I48_YL27	0	13.25	1
I48_YL27	0	13.25	2
I48_YL27	1	13.25	1
I48_YL27	1	13.25	2
I48_YL27	0	14.166	1
I48_YL27	0	14.166	2
I48_YL27	1	14.166	1
I48_YL27	1	14.166	2
I48_YL27	0	25	1
I48_YL27	0	25	2
I48_YL27	1	25	1
I48_YL27	1	25	2
I48_YL27	0	28	1
I48_YL27	0	28	2
I48_YL27	1	28	1
I48_YL27	1	28	2
I48_YL27	0	31.083	1
I48_YL27	0	31.083	2
I48_YL27	1	31.083	1
I48_YL27	1	31.083	2
I48_YL27	0	32.75	1
I48_YL27	0	32.75	2
I48_YL27	1	32.75	1
I48_YL27	1	32.75	2
I48_YL31	0	0	1
I48_YL31	0	0	2
I48_YL31	1	0	1
I48_YL31	1	0	2
I48_YL31	0	4.92	1
I48_YL31	0	4.92	2
I48_YL31	1	4.92	1
I48_YL31	1	4.92	2
I48_YL31	0	7.92	1
I48_YL31	0	7.92	2
I48_YL31	1	7.92	1
I48_YL31	1	7.92	2
I48_YL31	0	13.1	1
I48_YL31	0	13.1	2
I48_YL31	1	13.1	1
I48_YL31	1	13.1	2
I48_YL31	0	22.75	1
I48_YL31	0	22.75	2
I48_YL31	1	22.75	1
I48_YL31	1	22.75	2
I48_YL31	0	24.92	1
I48_YL31	0	24.92	2
I48_YL31	1	24.92	1
I48_YL31	1	24.92	2
I48_YL32	0	4.92	1
I48_YL32	0	4.92	2
I48_YL32	1	4.92	1
I48_YL32	1	4.92	2
I48_YL32	0	12.0833	1
I48_YL32	0	12.0833	2
I48_YL32	1	12.0833	1
I48_YL32	1	12.0833	2
I48_YL32	0	22.75	1
I48_YL32	0	22.75	2
I48_YL32	1	22.75	1
I48_YL32	1	22.75	2
I48_YL32	0	24.92	1
I48_YL32	0	24.92	2
I48_YL32	1	24.92	1
I48_YL32	1	24.92	2
I48_YL32	0	28.25	1
I48_YL32	0	28.25	2
I48_YL32	1	28.25	1
I48_YL32	1	28.25	2
I48_YL32	0	31.58	1
I48_YL32	0	31.58	2
I48_YL32	1	31.58	1
I48_YL32	1	31.58	2
I48_YL32	0	35.08	1
I48_YL32	0	35.08	2
I48_YL32	1	35.08	1
I48_YL32	1	35.08	2
I48_YL44	0	0	1
I48_YL44	0	0	2
I48_YL44	1	0	1
I48_YL44	1	0	2
I48_YL44	0	9.583	1
I48_YL44	0	9.583	2
I48_YL44	1	9.583	1
I48_YL44	1	9.583	2
I48_YL44	0	10.666	1
I48_YL44	0	10.666	2
I48_YL44	1	10.666	1
I48_YL44	1	10.666	2
I48_YL44	0	13.75	1
I48_YL44	0	13.75	2
I48_YL44	1	13.75	1
I48_YL44	1	13.75	2
I48_YL44	0	26	1
I48_YL44	0	26	2
I48_YL44	1	26	1
I48_YL44	1	26	2
I48_YL44	0	29.5	1
I48_YL44	0	29.5	2
I48_YL44	1	29.5	1
I48_YL44	1	29.5	2
I48_YL44_2	0	0	1
I48_YL44_2	0	0	2
I48_YL44_2	1	0	1
I48_YL44_2	1	0	2
I48_YL44_2	0	10	1
I48_YL44_2	0	10	2
I48_YL44_2	1	10	1
I48_YL44_2	1	10	2
I48_YL44_2	0	11.42	1
I48_YL44_2	0	11.42	2
I48_YL44_2	1	11.42	1
I48_YL44_2	1	11.42	2
I48_YL44_2	0	19.666	1
I48_YL44_2	0	19.666	2
I48_YL44_2	1	19.666	1
I48_YL44_2	1	19.666	2
I48_YL44_2	0	20.166	1
I48_YL44_2	0	20.166	2
I48_YL44_2	1	20.166	1
I48_YL44_2	1	20.166	2
I48_YL58	0	2.41	1
I48_YL58	0	2.41	2
I48_YL58	1	2.41	1
I48_YL58	1	2.41	2
I48_YL58	0	6.58	1
I48_YL58	0	6.58	2
I48_YL58	1	6.58	1
I48_YL58	1	6.58	2
I48_YL58	0	10.75	1
I48_YL58	0	10.75	2
I48_YL58	1	10.75	1
I48_YL58	1	10.75	2
I48_YL58	0	13.25	1
I48_YL58	0	13.25	2
I48_YL58	1	13.25	1
I48_YL58	1	13.25	2
I48_YL58	0	14.166	1
I48_YL58	0	14.166	2
I48_YL58	1	14.166	1
I48_YL58	1	14.166	2
I48_YL58	0	25	1
I48_YL58	0	25	2
I48_YL58	1	25	1
I48_YL58	1	25	2
I48_YL58	0	28	1
I48_YL58	0	28	2
I48_YL58	1	28	1
I48_YL58	1	28	2
I48_YL58	0	31.083	1
I48_YL58	0	31.083	2
I48_YL58	1	31.083	1
I48_YL58	1	31.083	2
I48_YL58	0	32.75	1
I48_YL58	0	32.75	2
I48_YL58	1	32.75	1
I48_YL58	1	32.75	2
I49	0	3.833	1
I49	0	3.833	2
I49	1	3.833	1
I49	1	3.833	2
I49	2	3.833	1
I49	2	3.833	2
I49	0	6	1
I49	0	6	2
I49	1	6	1
I49	1	6	2
I49	2	6	1
I49	2	6	2
I49	0	8	1
I49	0	8	2
I49	1	8	1
I49	1	8	2
I49	2	8	1
I49	2	8	2
I49	0	10.333	1
I49	0	10.333	2
I49	1	10.333	1
I49	1	10.333	2
I49	2	10.333	1
I49	2	10.333	2
I49	0	12	1
I49	0	12	2
I49	1	12	1
I49	1	12	2
I49	2	12	1
I49	2	12	2
I49	0	22.3333	1
I49	0	22.3333	2
I49	1	22.3333	1
I49	1	22.3333	2
I49	2	22.3333	1
I49	2	22.3333	2
I49_I46	0	0	1
I49_I46	0	0	2
I49_I46	1	0	1
I49_I46	1	0	2
I49_I46	0	2.5833	1
I49_I46	0	2.5833	2
I49_I46	1	2.5833	1
I49_I46	1	2.5833	2
I49_I46	0	4.25	1
I49_I46	0	4.25	2
I49_I46	1	4.25	1
I49_I46	1	4.25	2
I49_I46	0	5.5	1
I49_I46	0	5.5	2
I49_I46	1	5.5	1
I49_I46	1	5.5	2
I49_I46	0	8.5	1
I49_I46	0	8.5	2
I49_I46	1	8.5	1
I49_I46	1	8.5	2
I49_I46	0	10.0833	1
I49_I46	0	10.0833	2
I49_I46	1	10.0833	1
I49_I46	1	10.0833	2
I49_I46	0	24.75	1
I49_I46	0	24.75	2
I49_I46	1	24.75	1
I49_I46	1	24.75	2
I49_I46	0	26.5833	1
I49_I46	0	26.5833	2
I49_I46	1	26.5833	1
I49_I46	1	26.5833	2
I49_I46	0	29	1
I49_I46	0	29	2
I49_I46	1	29	1
I49_I46	1	29	2
I49_I48	0	0	1
I49_I48	0	0	2
I49_I48	1	0	1
I49_I48	1	0	2
I49_I48	0	5.5	1
I49_I48	0	5.5	2
I49_I48	1	5.5	1
I49_I48	1	5.5	2
I49_I48	0	6.91	1
I49_I48	0	6.91	2
I49_I48	1	6.91	1
I49_I48	1	6.91	2
I49_I48	0	8	1
I49_I48	0	8	2
I49_I48	1	8	1
I49_I48	1	8	2
I49_I48	0	10.0833	1
I49_I48	0	10.0833	2
I49_I48	1	10.0833	1
I49_I48	1	10.0833	2
I49_I48	0	12	1
I49_I48	0	12	2
I49_I48	1	12	1
I49_I48	1	12	2
I49_I48	0	25	1
I49_I48	0	25	2
I49_I48	1	25	1
I49_I48	1	25	2
I49_I48	0	28	1
I49_I48	0	28	2
I49_I48	1	28	1
I49_I48	1	28	2
I49_KB1	0	0	1
I49_KB1	0	0	2
I49_KB1	1	0	1
I49_KB1	1	0	2
I49_KB1	0	6.91	1
I49_KB1	0	6.91	2
I49_KB1	1	6.91	1
I49_KB1	1	6.91	2
I49_KB1	0	8	1
I49_KB1	0	8	2
I49_KB1	1	8	1
I49_KB1	1	8	2
I49_KB1	0	10.0833	1
I49_KB1	0	10.0833	2
I49_KB1	1	10.0833	1
I49_KB1	1	10.0833	2
I49_KB1	0	12	1
I49_KB1	0	12	2
I49_KB1	1	12	1
I49_KB1	1	12	2
I49_KB1	0	25	1
I49_KB1	0	25	2
I49_KB1	1	25	1
I49_KB1	1	25	2
I49_KB1	0	28	1
I49_KB1	0	28	2
I49_KB1	1	28	1
I49_KB1	1	28	2
I49_YL2	0	0	1
I49_YL2	0	0	2
I49_YL2	1	0	1
I49_YL2	1	0	2
I49_YL2	0	3.416	1
I49_YL2	0	3.416	2
I49_YL2	1	3.416	1
I49_YL2	1	3.416	2
I49_YL2	0	4.833	1
I49_YL2	0	4.833	2
I49_YL2	1	4.833	1
I49_YL2	1	4.833	2
I49_YL2	0	5.41	1
I49_YL2	0	5.41	2
I49_YL2	1	5.41	1
I49_YL2	1	5.41	2
I49_YL2	0	6	1
I49_YL2	0	6	2
I49_YL2	1	6	1
I49_YL2	1	6	2
I49_YL2	0	6.666	1
I49_YL2	0	6.666	2
I49_YL2	1	6.666	1
I49_YL2	1	6.666	2
I49_YL2	0	7.333	1
I49_YL2	0	7.333	2
I49_YL2	1	7.333	1
I49_YL2	1	7.333	2
I49_YL2	0	9.583	1
I49_YL2	0	9.583	2
I49_YL2	1	9.583	1
I49_YL2	1	9.583	2
I49_YL27	0	0	1
I49_YL27	0	0	2
I49_YL27	1	0	1
I49_YL27	1	0	2
I49_YL27	0	0.833	1
I49_YL27	0	0.833	2
I49_YL27	0	3.5	1
I49_YL27	0	3.5	2
I49_YL27	1	3.5	1
I49_YL27	1	3.5	2
I49_YL27	0	5.3333	1
I49_YL27	0	5.3333	2
I49_YL27	1	5.3333	1
I49_YL27	1	5.3333	2
I49_YL27	1	5.6667	1
I49_YL27	1	5.6667	2
I49_YL27	0	6.0833	1
I49_YL27	0	6.0833	2
I49_YL27	0	6.5	1
I49_YL27	0	6.5	2
I49_YL27	1	6.5	1
I49_YL27	1	6.5	2
I49_YL27	0	6.833	1
I49_YL27	0	6.833	2
I49_YL27	1	6.833	1
I49_YL27	1	6.833	2
I49_YL27	1	7.666	1
I49_YL27	1	7.666	2
I49_YL27	0	10.833	1
I49_YL27	0	10.833	2
I49_YL27	0	25.333	1
I49_YL27	0	25.333	2
I49_YL27	1	25.333	1
I49_YL27	1	25.333	2
I49_YL31	0	0	1
I49_YL31	0	0	2
I49_YL31	1	0	1
I49_YL31	1	0	2
I49_YL31	0	2.75	1
I49_YL31	0	2.75	2
I49_YL31	1	2.75	1
I49_YL31	1	2.75	2
I49_YL31	0	3.25	1
I49_YL31	0	3.25	2
I49_YL31	1	3.25	1
I49_YL31	1	3.25	2
I49_YL31	0	4.8333	1
I49_YL31	0	4.8333	2
I49_YL31	1	4.8333	1
I49_YL31	1	4.8333	2
I49_YL31	0	5.8333	1
I49_YL31	0	5.8333	2
I49_YL31	1	5.8333	1
I49_YL31	1	5.8333	2
I49_YL31	0	7.1666	1
I49_YL31	0	7.1666	2
I49_YL31	1	7.1666	1
I49_YL31	1	7.1666	2
I49_YL31	0	9	1
I49_YL31	0	9	2
I49_YL31	1	9	1
I49_YL31	1	9	2
I49_YL31	0	10.25	1
I49_YL31	0	10.25	2
I49_YL31	1	10.25	1
I49_YL31	1	10.25	2
I49_YL32	0	0	1
I49_YL32	0	0	2
I49_YL32	1	0	1
I49_YL32	1	0	2
I49_YL32	0	7	1
I49_YL32	0	7	2
I49_YL32	1	7	1
I49_YL32	1	7	2
I49_YL32	0	9.333	1
I49_YL32	0	9.333	2
I49_YL32	1	9.333	1
I49_YL32	1	9.333	2
I49_YL32	0	11.5	1
I49_YL32	0	11.5	2
I49_YL32	1	11.5	1
I49_YL32	1	11.5	2
I49_YL32	0	24	1
I49_YL32	0	24	2
I49_YL32	1	24	1
I49_YL32	1	24	2
I49_YL32	0	53.25	1
I49_YL32	0	53.25	2
I49_YL32	1	53.25	1
I49_YL32	1	53.25	2
I49_YL44	0	0	1
I49_YL44	0	0	2
I49_YL44	1	0	1
I49_YL44	1	0	2
I49_YL44	0	3.416	1
I49_YL44	0	3.416	2
I49_YL44	1	3.416	1
I49_YL44	1	3.416	2
I49_YL44	0	4.833	1
I49_YL44	0	4.833	2
I49_YL44	1	4.833	1
I49_YL44	1	4.833	2
I49_YL44	0	6	1
I49_YL44	0	6	2
I49_YL44	1	6	1
I49_YL44	1	6	2
I49_YL44	0	6.666	1
I49_YL44	0	6.666	2
I49_YL44	1	6.666	1
I49_YL44	1	6.666	2
I49_YL44	0	9.583	1
I49_YL44	0	9.583	2
I49_YL44	1	9.583	1
I49_YL44	1	9.583	2
I49_YL44	0	10.666	1
I49_YL44	0	10.666	2
I49_YL44	1	10.666	1
I49_YL44	1	10.666	2
I49_YL58	0	0	1
I49_YL58	0	0	2
I49_YL58	1	0	1
I49_YL58	1	0	2
I49_YL58	0	5.5	1
I49_YL58	0	5.5	2
I49_YL58	1	5.5	1
I49_YL58	1	5.5	2
I49_YL58	0	7.5	1
I49_YL58	0	7.5	2
I49_YL58	1	7.5	1
I49_YL58	1	7.5	2
I49_YL58	0	8.5	1
I49_YL58	0	8.5	2
I49_YL58	1	8.5	1
I49_YL58	1	8.5	2
I49_YL58	0	9	1
I49_YL58	0	9	2
I49_YL58	1	9	1
I49_YL58	1	9	2
I49_YL58	0	10.25	1
I49_YL58	0	10.25	2
I49_YL58	1	10.25	1
I49_YL58	1	10.25	2
I49_YL58	0	11.25	1
I49_YL58	0	11.25	2
I49_YL58	1	11.25	1
I49_YL58	1	11.25	2
I49_YL58	0	12.1666	1
I49_YL58	0	12.1666	2
I49_YL58	1	12.1666	1
I49_YL58	1	12.1666	2
I49_YL58	0	13.25	1
I49_YL58	0	13.25	2
I49_YL58	1	13.25	1
I49_YL58	1	13.25	2
I49_YL58	0	25.5	1
I49_YL58	0	25.5	2
I49_YL58	1	25.5	1
I49_YL58	1	25.5	2
KB1	0	0	1
KB1	0	0	2
KB1	1	0	1
KB1	1	0	2
KB1	2	0	1
KB1	2	0	2
KB1	3	0	1
KB1	3	0	2
KB1	0	1.1666	1
KB1	0	1.1666	2
KB1	1	1.1666	1
KB1	1	1.1666	2
KB1	2	1.1666	1
KB1	2	1.1666	2
KB1	3	1.1666	1
KB1	3	1.1666	2
KB1	0	2.1666	1
KB1	0	2.1666	2
KB1	1	2.1666	1
KB1	1	2.1666	2
KB1	2	2.1666	1
KB1	2	2.1666	2
KB1	3	2.1666	1
KB1	3	2.1666	2
KB1	0	3.1666	1
KB1	0	3.1666	2
KB1	1	3.1666	1
KB1	1	3.1666	2
KB1	2	3.1666	1
KB1	2	3.1666	2
KB1	3	3.1666	1
KB1	3	3.1666	2
KB1	0	3.6167	1
KB1	0	3.6167	2
KB1	1	3.6167	1
KB1	1	3.6167	2
KB1	2	3.6167	1
KB1	2	3.6167	2
KB1	3	3.6167	1
KB1	3	3.6167	2
KB1	0	5.916	1
KB1	0	5.916	2
KB1	1	5.916	1
KB1	1	5.916	2
KB1	2	5.916	1
KB1	2	5.916	2
KB1	3	5.916	1
KB1	3	5.916	2
KB1	0	6.916	1
KB1	0	6.916	2
KB1	1	6.916	1
KB1	1	6.916	2
KB1	2	6.916	1
KB1	2	6.916	2
KB1	3	6.916	1
KB1	3	6.916	2
KB1	0	7.8333	1
KB1	0	7.8333	2
KB1	1	7.8333	1
KB1	1	7.8333	2
KB1	2	7.8333	1
KB1	2	7.8333	2
KB1	3	7.8333	1
KB1	3	7.8333	2
KB1_I46	0	0	1
KB1_I46	0	0	2
KB1_I46	1	0	1
KB1_I46	1	0	2
KB1_I46	0	2.5833	1
KB1_I46	0	2.5833	2
KB1_I46	1	2.5833	1
KB1_I46	1	2.5833	2
KB1_I46	0	3.5833	1
KB1_I46	0	3.5833	2
KB1_I46	1	3.5833	1
KB1_I46	1	3.5833	2
KB1_I46	0	4.25	1
KB1_I46	0	4.25	2
KB1_I46	1	4.25	1
KB1_I46	1	4.25	2
KB1_I46	0	5.5	1
KB1_I46	0	5.5	2
KB1_I46	1	5.5	1
KB1_I46	1	5.5	2
KB1_I46	0	8.5	1
KB1_I46	0	8.5	2
KB1_I46	1	8.5	1
KB1_I46	1	8.5	2
KB1_I46	0	10.0833	1
KB1_I46	0	10.0833	2
KB1_I46	1	10.0833	1
KB1_I46	1	10.0833	2
KB1_I46	0	24.75	1
KB1_I46	0	24.75	2
KB1_I46	1	24.75	1
KB1_I46	1	24.75	2
KB1_I48	0	0	1
KB1_I48	0	0	2
KB1_I48	1	0	1
KB1_I48	1	0	2
KB1_I48	0	2.75	1
KB1_I48	0	2.75	2
KB1_I48	1	2.75	1
KB1_I48	1	2.75	2
KB1_I48	0	3.0833	1
KB1_I48	0	3.0833	2
KB1_I48	1	3.0833	1
KB1_I48	1	3.0833	2
KB1_I48	0	3.3333	1
KB1_I48	0	3.3333	2
KB1_I48	1	3.3333	1
KB1_I48	1	3.3333	2
KB1_I48	0	3.41	1
KB1_I48	0	3.41	2
KB1_I48	1	3.41	1
KB1_I48	1	3.41	2
KB1_I48	0	3.666	1
KB1_I48	0	3.666	2
KB1_I48	1	3.666	1
KB1_I48	1	3.666	2
KB1_I48	0	4.0833	1
KB1_I48	0	4.0833	2
KB1_I48	1	4.0833	1
KB1_I48	1	4.0833	2
KB1_I48	0	4.666	1
KB1_I48	0	4.666	2
KB1_I48	1	4.666	1
KB1_I48	1	4.666	2
KB1_I49	0	0	1
KB1_I49	0	0	2
KB1_I49	1	0	1
KB1_I49	1	0	2
KB1_I49	0	1.5	1
KB1_I49	0	1.5	2
KB1_I49	1	1.5	1
KB1_I49	1	1.5	2
KB1_I49	0	1.75	1
KB1_I49	0	1.75	2
KB1_I49	1	1.75	1
KB1_I49	1	1.75	2
KB1_I49	0	2	1
KB1_I49	0	2	2
KB1_I49	1	2	1
KB1_I49	1	2	2
KB1_I49	0	2.42	1
KB1_I49	0	2.42	2
KB1_I49	1	2.42	1
KB1_I49	1	2.42	2
KB1_I49	0	2.58	1
KB1_I49	0	2.58	2
KB1_I49	1	2.58	1
KB1_I49	1	2.58	2
KB1_I49	0	2.75	1
KB1_I49	0	2.75	2
KB1_I49	1	2.75	1
KB1_I49	1	2.75	2
KB1_I49	0	4	1
KB1_I49	0	4	2
KB1_I49	1	4	1
KB1_I49	1	4	2
KB1_YL2	0	0	1
KB1_YL2	0	0	2
KB1_YL2	0	0	1
KB1_YL2	0	0	2
KB1_YL2	1	0	1
KB1_YL2	1	0	2
KB1_YL2	1	0	1
KB1_YL2	1	0	2
KB1_YL2	0	2.833	1
KB1_YL2	0	2.833	2
KB1_YL2	1	2.833	1
KB1_YL2	1	2.833	2
KB1_YL2	0	3.416	1
KB1_YL2	0	3.416	2
KB1_YL2	1	3.416	1
KB1_YL2	1	3.416	2
KB1_YL2	0	4.833	1
KB1_YL2	0	4.833	2
KB1_YL2	1	4.833	1
KB1_YL2	1	4.833	2
KB1_YL2	0	5.41	1
KB1_YL2	0	5.41	2
KB1_YL2	1	5.41	1
KB1_YL2	1	5.41	2
KB1_YL2	0	6	1
KB1_YL2	0	6	2
KB1_YL2	1	6	1
KB1_YL2	1	6	2
KB1_YL2	0	6.666	1
KB1_YL2	0	6.666	2
KB1_YL2	1	6.666	1
KB1_YL2	1	6.666	2
KB1_YL2	0	7.333	1
KB1_YL2	0	7.333	2
KB1_YL2	1	7.333	1
KB1_YL2	1	7.333	2
KB1_YL27	0	0	1
KB1_YL27	0	0	2
KB1_YL27	1	0	1
KB1_YL27	1	0	2
KB1_YL27	1	0.833	1
KB1_YL27	1	0.833	2
KB1_YL27	0	2	1
KB1_YL27	0	2	2
KB1_YL27	0	2.5	1
KB1_YL27	0	2.5	2
KB1_YL27	1	2.5	1
KB1_YL27	1	2.5	2
KB1_YL27	0	2.666	1
KB1_YL27	0	2.666	2
KB1_YL27	1	2.666	1
KB1_YL27	1	2.666	2
KB1_YL27	0	3	1
KB1_YL27	0	3	2
KB1_YL27	1	3	1
KB1_YL27	1	3	2
KB1_YL27	0	3.666	1
KB1_YL27	0	3.666	2
KB1_YL27	0	5.6667	1
KB1_YL27	0	5.6667	2
KB1_YL31	0	0	1
KB1_YL31	0	0	2
KB1_YL31	1	0	1
KB1_YL31	1	0	2
KB1_YL31	0	2.75	1
KB1_YL31	0	2.75	2
KB1_YL31	1	2.75	1
KB1_YL31	1	2.75	2
KB1_YL31	0	3.25	1
KB1_YL31	0	3.25	2
KB1_YL31	1	3.25	1
KB1_YL31	1	3.25	2
KB1_YL31	0	3.5	1
KB1_YL31	0	3.5	2
KB1_YL31	1	3.5	1
KB1_YL31	1	3.5	2
KB1_YL31	0	3.75	1
KB1_YL31	0	3.75	2
KB1_YL31	1	3.75	1
KB1_YL31	1	3.75	2
KB1_YL31	0	4	1
KB1_YL31	0	4	2
KB1_YL31	1	4	1
KB1_YL31	1	4	2
KB1_YL31	0	5.8333	1
KB1_YL31	0	5.8333	2
KB1_YL31	1	5.8333	1
KB1_YL31	1	5.8333	2
KB1_YL31	0	7.1666	1
KB1_YL31	0	7.1666	2
KB1_YL31	1	7.1666	1
KB1_YL31	1	7.1666	2
KB1_YL32	0	0	1
KB1_YL32	0	0	2
KB1_YL32	1	0	1
KB1_YL32	1	0	2
KB1_YL32	0	1.25	1
KB1_YL32	0	1.25	2
KB1_YL32	1	1.25	1
KB1_YL32	1	1.25	2
KB1_YL32	0	1.9333	1
KB1_YL32	0	1.9333	2
KB1_YL32	1	1.9333	1
KB1_YL32	1	1.9333	2
KB1_YL32	0	2	1
KB1_YL32	0	2	2
KB1_YL32	1	2	1
KB1_YL32	1	2	2
KB1_YL32	0	3.3333	1
KB1_YL32	0	3.3333	2
KB1_YL32	1	3.3333	1
KB1_YL32	1	3.3333	2
KB1_YL32	0	4.5	1
KB1_YL32	0	4.5	2
KB1_YL32	1	4.5	1
KB1_YL32	1	4.5	2
KB1_YL32	0	5.0833	1
KB1_YL32	0	5.0833	2
KB1_YL32	1	5.0833	1
KB1_YL32	1	5.0833	2
KB1_YL32	0	5.91	1
KB1_YL32	0	5.91	2
KB1_YL32	1	5.91	1
KB1_YL32	1	5.91	2
KB1_YL32	0	7	1
KB1_YL32	0	7	2
KB1_YL32	1	7	1
KB1_YL32	1	7	2
KB1_YL44	0	0	1
KB1_YL44	0	0	2
KB1_YL44	1	0	1
KB1_YL44	1	0	2
KB1_YL44	0	1.5	1
KB1_YL44	0	1.5	2
KB1_YL44	1	1.5	1
KB1_YL44	1	1.5	2
KB1_YL44	0	2.333	1
KB1_YL44	0	2.333	2
KB1_YL44	1	2.333	1
KB1_YL44	1	2.333	2
KB1_YL44	0	2.833	1
KB1_YL44	0	2.833	2
KB1_YL44	1	2.833	1
KB1_YL44	1	2.833	2
KB1_YL44	0	3.416	1
KB1_YL44	0	3.416	2
KB1_YL44	1	3.416	1
KB1_YL44	1	3.416	2
KB1_YL44	0	4.833	1
KB1_YL44	0	4.833	2
KB1_YL44	1	4.833	1
KB1_YL44	1	4.833	2
KB1_YL44	0	5.41	1
KB1_YL44	0	5.41	2
KB1_YL44	1	5.41	1
KB1_YL44	1	5.41	2
KB1_YL44	0	6	1
KB1_YL44	0	6	2
KB1_YL44	1	6	1
KB1_YL44	1	6	2
KB1_YL58	0	0	1
KB1_YL58	0	0	2
KB1_YL58	1	0	1
KB1_YL58	1	0	2
KB1_YL58	0	10.25	1
KB1_YL58	0	10.25	2
KB1_YL58	1	10.25	1
KB1_YL58	1	10.25	2
KB1_YL58	0	11.25	1
KB1_YL58	0	11.25	2
KB1_YL58	1	11.25	1
KB1_YL58	1	11.25	2
KB1_YL58	0	12.1666	1
KB1_YL58	0	12.1666	2
KB1_YL58	1	12.1666	1
KB1_YL58	1	12.1666	2
KB1_YL58	0	13.25	1
KB1_YL58	0	13.25	2
KB1_YL58	1	13.25	1
KB1_YL58	1	13.25	2
KB1_YL58	0	25.5	1
KB1_YL58	0	25.5	2
KB1_YL58	1	25.5	1
KB1_YL58	1	25.5	2
KB1_YL58	0	27.833	1
KB1_YL58	0	27.833	2
KB1_YL58	1	27.833	1
KB1_YL58	1	27.833	2
YL2	0	0	1
YL2	0	0	2
YL2	1	0	1
YL2	1	0	2
YL2	2	0	1
YL2	2	0	2
YL2	0	1.1666	1
YL2	0	1.1666	2
YL2	1	1.1666	1
YL2	1	1.1666	2
YL2	2	1.1666	1
YL2	2	1.1666	2
YL2	0	2.1666	1
YL2	0	2.1666	2
YL2	1	2.1666	1
YL2	1	2.1666	2
YL2	2	2.1666	1
YL2	2	2.1666	2
YL2	0	3.1666	1
YL2	0	3.1666	2
YL2	1	3.1666	1
YL2	1	3.1666	2
YL2	2	3.1666	1
YL2	2	3.1666	2
YL2	0	5.916	1
YL2	0	5.916	2
YL2	1	5.916	1
YL2	1	5.916	2
YL2	2	5.916	1
YL2	2	5.916	2
YL2	0	6.916	1
YL2	0	6.916	2
YL2	1	6.916	1
YL2	1	6.916	2
YL2	2	6.916	1
YL2	2	6.916	2
YL2	0	7.8333	1
YL2	0	7.8333	2
YL2	1	7.8333	1
YL2	1	7.8333	2
YL2	2	7.8333	1
YL2	2	7.8333	2
YL2	0	9.5	1
YL2	0	9.5	2
YL2	1	9.5	1
YL2	1	9.5	2
YL2	2	9.5	1
YL2	2	9.5	2
YL2	0	10.6166	1
YL2	0	10.6166	2
YL2	1	10.6166	1
YL2	1	10.6166	2
YL2	2	10.6166	1
YL2	2	10.6166	2
YL2	0	11.916	1
YL2	0	11.916	2
YL2	1	11.916	1
YL2	1	11.916	2
YL2	2	11.916	1
YL2	2	11.916	2
YL2_I46	0	0	1
YL2_I46	0	0	2
YL2_I46	1	0	1
YL2_I46	1	0	2
YL2_I46	0	2.5833	1
YL2_I46	0	2.5833	2
YL2_I46	1	2.5833	1
YL2_I46	1	2.5833	2
YL2_I46	0	4.25	1
YL2_I46	0	4.25	2
YL2_I46	1	4.25	1
YL2_I46	1	4.25	2
YL2_I46	0	5.5	1
YL2_I46	0	5.5	2
YL2_I46	1	5.5	1
YL2_I46	1	5.5	2
YL2_I46	0	8.5	1
YL2_I46	0	8.5	2
YL2_I46	1	8.5	1
YL2_I46	1	8.5	2
YL2_I46	0	10.0833	1
YL2_I46	0	10.0833	2
YL2_I46	1	10.0833	1
YL2_I46	1	10.0833	2
YL2_I46	0	24.75	1
YL2_I46	0	24.75	2
YL2_I46	1	24.75	1
YL2_I46	1	24.75	2
YL2_I46	0	26.5833	1
YL2_I46	0	26.5833	2
YL2_I46	1	26.5833	1
YL2_I46	1	26.5833	2
YL2_I46	0	29	1
YL2_I46	0	29	2
YL2_I46	1	29	1
YL2_I46	1	29	2
YL2_I48	0	5.5	1
YL2_I48	0	5.5	2
YL2_I48	1	5.5	1
YL2_I48	1	5.5	2
YL2_I48	0	6.91	1
YL2_I48	0	6.91	2
YL2_I48	1	6.91	1
YL2_I48	1	6.91	2
YL2_I48	0	8	1
YL2_I48	0	8	2
YL2_I48	1	8	1
YL2_I48	1	8	2
YL2_I48	0	10.0833	1
YL2_I48	0	10.0833	2
YL2_I48	1	10.0833	1
YL2_I48	1	10.0833	2
YL2_I48	0	25	1
YL2_I48	0	25	2
YL2_I48	1	25	1
YL2_I48	1	25	2
YL2_I48	0	28	1
YL2_I48	0	28	2
YL2_I48	1	28	1
YL2_I48	1	28	2
YL2_I49	0	0	1
YL2_I49	0	0	2
YL2_I49	1	0	1
YL2_I49	1	0	2
YL2_I49	0	2	1
YL2_I49	0	2	2
YL2_I49	1	2	1
YL2_I49	1	2	2
YL2_I49	0	3.0833	1
YL2_I49	0	3.0833	2
YL2_I49	1	3.0833	1
YL2_I49	1	3.0833	2
YL2_I49	0	4	1
YL2_I49	0	4	2
YL2_I49	1	4	1
YL2_I49	1	4	2
YL2_I49	0	4.92	1
YL2_I49	0	4.92	2
YL2_I49	1	4.92	1
YL2_I49	1	4.92	2
YL2_I49	0	5.92	1
YL2_I49	0	5.92	2
YL2_I49	1	5.92	1
YL2_I49	1	5.92	2
YL2_I49	0	7.92	1
YL2_I49	0	7.92	2
YL2_I49	1	7.92	1
YL2_I49	1	7.92	2
YL2_KB1	0	0	1
YL2_KB1	0	0	2
YL2_KB1	1	0	1
YL2_KB1	1	0	2
YL2_KB1	0	5.5	1
YL2_KB1	0	5.5	2
YL2_KB1	1	5.5	1
YL2_KB1	1	5.5	2
YL2_KB1	0	6.91	1
YL2_KB1	0	6.91	2
YL2_KB1	1	6.91	1
YL2_KB1	1	6.91	2
YL2_KB1	0	8	1
YL2_KB1	0	8	2
YL2_KB1	1	8	1
YL2_KB1	1	8	2
YL2_KB1	0	12	1
YL2_KB1	0	12	2
YL2_KB1	1	12	1
YL2_KB1	1	12	2
YL2_KB1	0	25	1
YL2_KB1	0	25	2
YL2_KB1	1	25	1
YL2_KB1	1	25	2
YL2_KB1	0	28	1
YL2_KB1	0	28	2
YL2_KB1	1	28	1
YL2_KB1	1	28	2
YL2_YL27	1	0	1
YL2_YL27	1	0	2
YL2_YL27	0	0.833	1
YL2_YL27	0	0.833	2
YL2_YL27	0	5.3333	1
YL2_YL27	0	5.3333	2
YL2_YL27	1	5.3333	1
YL2_YL27	1	5.3333	2
YL2_YL27	0	6.0833	1
YL2_YL27	0	6.0833	2
YL2_YL27	1	6.0833	1
YL2_YL27	1	6.0833	2
YL2_YL27	1	6.5	1
YL2_YL27	1	6.5	2
YL2_YL27	0	7.666	1
YL2_YL27	0	7.666	2
YL2_YL27	0	8.666	1
YL2_YL27	0	8.666	2
YL2_YL27	1	8.666	1
YL2_YL27	1	8.666	2
YL2_YL27	0	9.666	1
YL2_YL27	0	9.666	2
YL2_YL27	1	10.833	1
YL2_YL27	1	10.833	2
YL2_YL31	0	0	1
YL2_YL31	0	0	2
YL2_YL31	1	0	1
YL2_YL31	1	0	2
YL2_YL31	0	2.75	1
YL2_YL31	0	2.75	2
YL2_YL31	1	2.75	1
YL2_YL31	1	2.75	2
YL2_YL31	0	7.1666	1
YL2_YL31	0	7.1666	2
YL2_YL31	1	7.1666	1
YL2_YL31	1	7.1666	2
YL2_YL31	0	8.416	1
YL2_YL31	0	8.416	2
YL2_YL31	1	8.416	1
YL2_YL31	1	8.416	2
YL2_YL31	0	9	1
YL2_YL31	0	9	2
YL2_YL31	1	9	1
YL2_YL31	1	9	2
YL2_YL31	0	10.25	1
YL2_YL31	0	10.25	2
YL2_YL31	1	10.25	1
YL2_YL31	1	10.25	2
YL2_YL31	0	10.833	1
YL2_YL31	0	10.833	2
YL2_YL31	1	10.833	1
YL2_YL31	1	10.833	2
YL2_YL31	0	11.75	1
YL2_YL31	0	11.75	2
YL2_YL31	1	11.75	1
YL2_YL31	1	11.75	2
YL2_YL32	0	0	1
YL2_YL32	0	0	2
YL2_YL32	1	0	1
YL2_YL32	1	0	2
YL2_YL32	0	4.5	1
YL2_YL32	0	4.5	2
YL2_YL32	1	4.5	1
YL2_YL32	1	4.5	2
YL2_YL32	0	5.91	1
YL2_YL32	0	5.91	2
YL2_YL32	1	5.91	1
YL2_YL32	1	5.91	2
YL2_YL32	0	7	1
YL2_YL32	0	7	2
YL2_YL32	1	7	1
YL2_YL32	1	7	2
YL2_YL32	0	7.58	1
YL2_YL32	0	7.58	2
YL2_YL32	1	7.58	1
YL2_YL32	1	7.58	2
YL2_YL32	0	9.333	1
YL2_YL32	0	9.333	2
YL2_YL32	1	9.333	1
YL2_YL32	1	9.333	2
YL2_YL44	0	0	1
YL2_YL44	0	0	2
YL2_YL44	1	0	1
YL2_YL44	1	0	2
YL2_YL44	0	3.416	1
YL2_YL44	0	3.416	2
YL2_YL44	1	3.416	1
YL2_YL44	1	3.416	2
YL2_YL44	0	4.833	1
YL2_YL44	0	4.833	2
YL2_YL44	1	4.833	1
YL2_YL44	1	4.833	2
YL2_YL44	0	5.41	1
YL2_YL44	0	5.41	2
YL2_YL44	1	5.41	1
YL2_YL44	1	5.41	2
YL2_YL44	0	6	1
YL2_YL44	0	6	2
YL2_YL44	1	6	1
YL2_YL44	1	6	2
YL2_YL44	0	6.666	1
YL2_YL44	0	6.666	2
YL2_YL44	1	6.666	1
YL2_YL44	1	6.666	2
YL2_YL44	0	7.333	1
YL2_YL44	0	7.333	2
YL2_YL44	1	7.333	1
YL2_YL44	1	7.333	2
YL2_YL44	0	9.583	1
YL2_YL44	0	9.583	2
YL2_YL44	1	9.583	1
YL2_YL44	1	9.583	2
YL2_YL44	0	10.666	1
YL2_YL44	0	10.666	2
YL2_YL44	1	10.666	1
YL2_YL44	1	10.666	2
YL2_YL58	0	0	1
YL2_YL58	0	0	2
YL2_YL58	1	0	1
YL2_YL58	1	0	2
YL2_YL58	0	7.5	1
YL2_YL58	0	7.5	2
YL2_YL58	1	7.5	1
YL2_YL58	1	7.5	2
YL2_YL58	0	8.5	1
YL2_YL58	0	8.5	2
YL2_YL58	1	8.5	1
YL2_YL58	1	8.5	2
YL2_YL58	0	9	1
YL2_YL58	0	9	2
YL2_YL58	1	9	1
YL2_YL58	1	9	2
YL2_YL58	0	11.25	1
YL2_YL58	0	11.25	2
YL2_YL58	1	11.25	1
YL2_YL58	1	11.25	2
YL2_YL58	0	12.1666	1
YL2_YL58	0	12.1666	2
YL2_YL58	1	12.1666	1
YL2_YL58	1	12.1666	2
YL2_YL58	0	13.25	1
YL2_YL58	0	13.25	2
YL2_YL58	1	13.25	1
YL2_YL58	1	13.25	2
YL2_YL58	0	25.5	1
YL2_YL58	0	25.5	2
YL2_YL58	1	25.5	1
YL2_YL58	1	25.5	2
YL27	0	0	1
YL27	0	0	2
YL27	1	0	1
YL27	1	0	2
YL27	2	0	1
YL27	2	0	2
YL27	0	6	1
YL27	0	6	2
YL27	1	6	1
YL27	1	6	2
YL27	2	6	1
YL27	2	6	2
YL27	0	8.25	1
YL27	0	8.25	2
YL27	1	8.25	1
YL27	1	8.25	2
YL27	2	8.25	1
YL27	2	8.25	2
YL27	0	21.45	1
YL27	0	21.45	2
YL27	1	21.45	1
YL27	1	21.45	2
YL27	2	21.45	1
YL27	2	21.45	2
YL27	0	26.45	1
YL27	0	26.45	2
YL27	1	26.45	1
YL27	1	26.45	2
YL27	2	26.45	1
YL27	2	26.45	2
YL27	0	29.45	1
YL27	0	29.45	2
YL27	1	29.45	1
YL27	1	29.45	2
YL27	2	29.45	1
YL27	2	29.45	2
YL27	0	141	1
YL27	0	141	2
YL27	1	141	1
YL27	1	141	2
YL27	0	147	1
YL27	0	147	2
YL27	1	147	1
YL27	1	147	2
YL27_I49	1	0	1
YL27_I49	1	0	2
YL27_I49	0	2.75	1
YL27_I49	0	2.75	2
YL27_I49	1	2.75	1
YL27_I49	1	2.75	2
YL27_I49	0	5.5	1
YL27_I49	0	5.5	2
YL27_I49	1	5.5	1
YL27_I49	1	5.5	2
YL27_I49	0	7.166	1
YL27_I49	0	7.166	2
YL27_I49	1	7.166	1
YL27_I49	1	7.166	2
YL27_I49	0	9.33	1
YL27_I49	0	9.33	2
YL27_I49	1	9.33	1
YL27_I49	1	9.33	2
YL27_I49	0	11.833	1
YL27_I49	0	11.833	2
YL27_I49	1	11.833	1
YL27_I49	1	11.833	2
YL27_I49	0	25	1
YL27_I49	0	25	2
YL27_I49	1	25	1
YL27_I49	1	25	2
YL27_I49	0	28.833	1
YL27_I49	0	28.833	2
YL27_I49	1	28.833	1
YL27_I49	1	28.833	2
YL27_I49	0	0	1
YL27_I49	0	0	2
YL31	0	0	1
YL31	0	0	2
YL31	1	0	1
YL31	1	0	2
YL31	2	0	1
YL31	2	0	2
YL31	0	2	1
YL31	0	2	2
YL31	1	2	1
YL31	1	2	2
YL31	2	2	1
YL31	2	2	2
YL31	0	3.916	1
YL31	0	3.916	2
YL31	1	3.916	1
YL31	1	3.916	2
YL31	2	3.916	1
YL31	2	3.916	2
YL31	0	5.0833	1
YL31	0	5.0833	2
YL31	1	5.0833	1
YL31	1	5.0833	2
YL31	2	5.0833	1
YL31	2	5.0833	2
YL31	0	7.5	1
YL31	0	7.5	2
YL31	1	7.5	1
YL31	1	7.5	2
YL31	2	7.5	1
YL31	2	7.5	2
YL31	0	10.75	1
YL31	0	10.75	2
YL31	1	10.75	1
YL31	1	10.75	2
YL31	2	10.75	1
YL31	2	10.75	2
YL31	0	12.75	1
YL31	0	12.75	2
YL31	1	12.75	1
YL31	1	12.75	2
YL31	2	12.75	1
YL31	2	12.75	2
YL31	0	23.75	1
YL31	0	23.75	2
YL31	1	23.75	1
YL31	1	23.75	2
YL31	2	23.75	1
YL31	2	23.75	2
YL31	0	25.75	1
YL31	0	25.75	2
YL31	1	25.75	1
YL31	1	25.75	2
YL31	2	25.75	1
YL31	2	25.75	2
YL31	0	27.75	1
YL31	0	27.75	2
YL31	1	27.75	1
YL31	1	27.75	2
YL31	2	27.75	1
YL31	2	27.75	2
YL31_I46	0	0	1
YL31_I46	0	0	2
YL31_I46	1	0	1
YL31_I46	1	0	2
YL31_I46	0	2.5833	1
YL31_I46	0	2.5833	2
YL31_I46	1	2.5833	1
YL31_I46	1	2.5833	2
YL31_I46	0	4.25	1
YL31_I46	0	4.25	2
YL31_I46	1	4.25	1
YL31_I46	1	4.25	2
YL31_I46	0	5.5	1
YL31_I46	0	5.5	2
YL31_I46	1	5.5	1
YL31_I46	1	5.5	2
YL31_I46	0	8.5	1
YL31_I46	0	8.5	2
YL31_I46	1	8.5	1
YL31_I46	1	8.5	2
YL31_I46	0	10.0833	1
YL31_I46	0	10.0833	2
YL31_I46	1	10.0833	1
YL31_I46	1	10.0833	2
YL31_I46	0	24.75	1
YL31_I46	0	24.75	2
YL31_I46	1	24.75	1
YL31_I46	1	24.75	2
YL31_I46	0	26.5833	1
YL31_I46	0	26.5833	2
YL31_I46	1	26.5833	1
YL31_I46	1	26.5833	2
YL31_I46	0	29	1
YL31_I46	0	29	2
YL31_I46	1	29	1
YL31_I46	1	29	2
YL31_I48	0	0	1
YL31_I48	0	0	2
YL31_I48	1	0	1
YL31_I48	1	0	2
YL31_I48	0	4.666	1
YL31_I48	0	4.666	2
YL31_I48	1	4.666	1
YL31_I48	1	4.666	2
YL31_I48	0	6.91	1
YL31_I48	0	6.91	2
YL31_I48	1	6.91	1
YL31_I48	1	6.91	2
YL31_I48	0	8	1
YL31_I48	0	8	2
YL31_I48	1	8	1
YL31_I48	1	8	2
YL31_I48	0	10.0833	1
YL31_I48	0	10.0833	2
YL31_I48	1	10.0833	1
YL31_I48	1	10.0833	2
YL31_I48	0	12	1
YL31_I48	0	12	2
YL31_I48	1	12	1
YL31_I48	1	12	2
YL31_I48	0	25	1
YL31_I48	0	25	2
YL31_I48	1	25	1
YL31_I48	1	25	2
YL31_I48	0	28	1
YL31_I48	0	28	2
YL31_I48	1	28	1
YL31_I48	1	28	2
YL31_I49	0	0	1
YL31_I49	0	0	2
YL31_I49	1	0	1
YL31_I49	1	0	2
YL31_I49	0	2	1
YL31_I49	0	2	2
YL31_I49	1	2	1
YL31_I49	1	2	2
YL31_I49	0	4	1
YL31_I49	0	4	2
YL31_I49	1	4	1
YL31_I49	1	4	2
YL31_I49	0	4.92	1
YL31_I49	0	4.92	2
YL31_I49	1	4.92	1
YL31_I49	1	4.92	2
YL31_I49	0	5.92	1
YL31_I49	0	5.92	2
YL31_I49	1	5.92	1
YL31_I49	1	5.92	2
YL31_I49	0	6.66	1
YL31_I49	0	6.66	2
YL31_I49	1	6.66	1
YL31_I49	1	6.66	2
YL31_I49	0	7.92	1
YL31_I49	0	7.92	2
YL31_I49	1	7.92	1
YL31_I49	1	7.92	2
YL31_I49	0	10.666	1
YL31_I49	0	10.666	2
YL31_I49	1	10.666	1
YL31_I49	1	10.666	2
YL31_I49	0	12.0833	1
YL31_I49	0	12.0833	2
YL31_I49	1	12.0833	1
YL31_I49	1	12.0833	2
YL31_I49	0	22.75	1
YL31_I49	0	22.75	2
YL31_I49	1	22.75	1
YL31_I49	1	22.75	2
YL31_I49	0	24.92	1
YL31_I49	0	24.92	2
YL31_I49	1	24.92	1
YL31_I49	1	24.92	2
YL31_KB1	0	0	1
YL31_KB1	0	0	2
YL31_KB1	1	0	1
YL31_KB1	1	0	2
YL31_KB1	0	6.91	1
YL31_KB1	0	6.91	2
YL31_KB1	1	6.91	1
YL31_KB1	1	6.91	2
YL31_KB1	0	10.0833	1
YL31_KB1	0	10.0833	2
YL31_KB1	1	10.0833	1
YL31_KB1	1	10.0833	2
YL31_KB1	0	25	1
YL31_KB1	0	25	2
YL31_KB1	1	25	1
YL31_KB1	1	25	2
YL31_KB1	0	28	1
YL31_KB1	0	28	2
YL31_KB1	1	28	1
YL31_KB1	1	28	2
YL31_YL2_pH	0	0	1
YL31_YL2_pH	0	0	2
YL31_YL2_pH	1	0	1
YL31_YL2_pH	1	0	2
YL31_YL2_pH	0	2.75	1
YL31_YL2_pH	0	2.75	2
YL31_YL2_pH	1	2.75	1
YL31_YL2_pH	1	2.75	2
YL31_YL2_pH	0	9.33	1
YL31_YL2_pH	0	9.33	2
YL31_YL2_pH	1	9.33	1
YL31_YL2_pH	1	9.33	2
YL31_YL2_pH	0	25	1
YL31_YL2_pH	0	25	2
YL31_YL2_pH	1	25	1
YL31_YL2_pH	1	25	2
YL31_YL2_pH	0	28.833	1
YL31_YL2_pH	0	28.833	2
YL31_YL2_pH	1	28.833	1
YL31_YL2_pH	1	28.833	2
YL31_YL27	0	0	1
YL31_YL27	0	0	2
YL31_YL27	1	0	1
YL31_YL27	1	0	2
YL31_YL27	0	0.833	1
YL31_YL27	0	0.833	2
YL31_YL27	1	0.833	1
YL31_YL27	1	0.833	2
YL31_YL27	1	3.5	1
YL31_YL27	1	3.5	2
YL31_YL27	0	5.3333	1
YL31_YL27	0	5.3333	2
YL31_YL27	1	5.3333	1
YL31_YL27	1	5.3333	2
YL31_YL27	0	6.0833	1
YL31_YL27	0	6.0833	2
YL31_YL27	1	6.0833	1
YL31_YL27	1	6.0833	2
YL31_YL27	0	7.666	1
YL31_YL27	0	7.666	2
YL31_YL27	1	7.666	1
YL31_YL27	1	7.666	2
YL31_YL27	1	9.666	1
YL31_YL27	1	9.666	2
YL31_YL27	0	25.333	1
YL31_YL27	0	25.333	2
YL31_YL27	1	25.333	1
YL31_YL27	1	25.333	2
YL31_YL32	0	0	1
YL31_YL32	0	0	2
YL31_YL32	1	0	1
YL31_YL32	1	0	2
YL31_YL32	0	7	1
YL31_YL32	0	7	2
YL31_YL32	1	7	1
YL31_YL32	1	7	2
YL31_YL32	0	24	1
YL31_YL32	0	24	2
YL31_YL32	1	24	1
YL31_YL32	1	24	2
YL31_YL32	0	30.91	1
YL31_YL32	0	30.91	2
YL31_YL32	1	30.91	1
YL31_YL32	1	30.91	2
YL31_YL32	0	53.25	1
YL31_YL32	0	53.25	2
YL31_YL32	1	53.25	1
YL31_YL32	1	53.25	2
YL31_YL44	0	0	1
YL31_YL44	0	0	2
YL31_YL44	1	0	1
YL31_YL44	1	0	2
YL31_YL44	0	3.416	1
YL31_YL44	0	3.416	2
YL31_YL44	1	3.416	1
YL31_YL44	1	3.416	2
YL31_YL44	0	4.833	1
YL31_YL44	0	4.833	2
YL31_YL44	1	4.833	1
YL31_YL44	1	4.833	2
YL31_YL44	0	6.666	1
YL31_YL44	0	6.666	2
YL31_YL44	1	6.666	1
YL31_YL44	1	6.666	2
YL31_YL44	0	7.333	1
YL31_YL44	0	7.333	2
YL31_YL44	1	7.333	1
YL31_YL44	1	7.333	2
YL31_YL44	0	9.583	1
YL31_YL44	0	9.583	2
YL31_YL44	1	9.583	1
YL31_YL44	1	9.583	2
YL31_YL44	0	10.666	1
YL31_YL44	0	10.666	2
YL31_YL44	1	10.666	1
YL31_YL44	1	10.666	2
YL31_YL44	0	13.75	1
YL31_YL44	0	13.75	2
YL31_YL44	1	13.75	1
YL31_YL44	1	13.75	2
YL31_YL58	0	0	1
YL31_YL58	0	0	2
YL31_YL58	1	0	1
YL31_YL58	1	0	2
YL31_YL58	0	7.5	1
YL31_YL58	0	7.5	2
YL31_YL58	1	7.5	1
YL31_YL58	1	7.5	2
YL31_YL58	0	8.5	1
YL31_YL58	0	8.5	2
YL31_YL58	1	8.5	1
YL31_YL58	1	8.5	2
YL31_YL58	0	9	1
YL31_YL58	0	9	2
YL31_YL58	1	9	1
YL31_YL58	1	9	2
YL31_YL58	0	10.25	1
YL31_YL58	0	10.25	2
YL31_YL58	1	10.25	1
YL31_YL58	1	10.25	2
YL31_YL58	0	11.25	1
YL31_YL58	0	11.25	2
YL31_YL58	1	11.25	1
YL31_YL58	1	11.25	2
YL31_YL58	0	12.1666	1
YL31_YL58	0	12.1666	2
YL31_YL58	1	12.1666	1
YL31_YL58	1	12.1666	2
YL31_YL58	0	13.25	1
YL31_YL58	0	13.25	2
YL31_YL58	1	13.25	1
YL31_YL58	1	13.25	2
YL31_YL58	0	25.5	1
YL31_YL58	0	25.5	2
YL31_YL58	1	25.5	1
YL31_YL58	1	25.5	2
YL31_YL58	0	27.833	1
YL31_YL58	0	27.833	2
YL31_YL58	1	27.833	1
YL31_YL58	1	27.833	2
YL32	0	0	1
YL32	0	0	2
YL32	1	0	1
YL32	1	0	2
YL32	2	0	1
YL32	2	0	2
YL32	3	0	1
YL32	3	0	2
YL32	0	0.91666	1
YL32	0	0.91666	2
YL32	1	0.91666	1
YL32	1	0.91666	2
YL32	2	0.91666	1
YL32	2	0.91666	2
YL32	3	0.91666	1
YL32	3	0.91666	2
YL32	0	2.5	1
YL32	0	2.5	2
YL32	1	2.5	1
YL32	1	2.5	2
YL32	2	2.5	1
YL32	2	2.5	2
YL32	3	2.5	1
YL32	3	2.5	2
YL32	0	5	1
YL32	0	5	2
YL32	1	5	1
YL32	1	5	2
YL32	2	5	1
YL32	2	5	2
YL32	3	5	1
YL32	3	5	2
YL32	0	6.333	1
YL32	0	6.333	2
YL32	1	6.333	1
YL32	1	6.333	2
YL32	2	6.333	1
YL32	2	6.333	2
YL32	3	6.333	1
YL32	3	6.333	2
YL32	0	7.5	1
YL32	0	7.5	2
YL32	1	7.5	1
YL32	1	7.5	2
YL32	2	7.5	1
YL32	2	7.5	2
YL32	3	7.5	1
YL32	3	7.5	2
YL32	0	8.666	1
YL32	0	8.666	2
YL32	1	8.666	1
YL32	1	8.666	2
YL32	2	8.666	1
YL32	2	8.666	2
YL32	3	8.666	1
YL32	3	8.666	2
YL32	0	20.9167	1
YL32	0	20.9167	2
YL32	1	20.9167	1
YL32	1	20.9167	2
YL32	2	20.9167	1
YL32	2	20.9167	2
YL32	3	20.9167	1
YL32	3	20.9167	2
YL32	0	22.5	1
YL32	0	22.5	2
YL32	1	22.5	1
YL32	1	22.5	2
YL32	2	22.5	1
YL32	2	22.5	2
YL32	3	22.5	1
YL32	3	22.5	2
YL32_I46	0	0	1
YL32_I46	0	0	2
YL32_I46	1	0	1
YL32_I46	1	0	2
YL32_I46	0	2.5833	1
YL32_I46	0	2.5833	2
YL32_I46	1	2.5833	1
YL32_I46	1	2.5833	2
YL32_I46	1	4.25	1
YL32_I46	1	4.25	2
YL32_I46	0	5.5	1
YL32_I46	0	5.5	2
YL32_I46	0	8.5	1
YL32_I46	0	8.5	2
YL32_I46	1	8.5	1
YL32_I46	1	8.5	2
YL32_I46	0	10.0833	1
YL32_I46	0	10.0833	2
YL32_I46	1	10.0833	2
YL32_I46	1	11.6666	1
YL32_I46	1	11.6666	2
YL32_I46	0	24.75	1
YL32_I46	0	24.75	2
YL32_I46	0	26.5833	1
YL32_I46	0	26.5833	2
YL32_I46	1	26.5833	1
YL32_I46	1	26.5833	2
YL32_I46	0	29	2
YL32_I48	0	0	1
YL32_I48	0	0	2
YL32_I48	1	0	1
YL32_I48	1	0	2
YL32_I48	0	4.666	1
YL32_I48	0	4.666	2
YL32_I48	1	4.666	1
YL32_I48	1	4.666	2
YL32_I48	0	6.91	1
YL32_I48	0	6.91	2
YL32_I48	1	6.91	1
YL32_I48	1	6.91	2
YL32_I48	0	8	1
YL32_I48	0	8	2
YL32_I48	1	8	1
YL32_I48	1	8	2
YL32_I48	0	10.0833	1
YL32_I48	0	10.0833	2
YL32_I48	1	10.0833	1
YL32_I48	1	10.0833	2
YL32_I48	0	12	1
YL32_I48	0	12	2
YL32_I48	1	12	1
YL32_I48	1	12	2
YL32_I48	0	25	1
YL32_I48	0	25	2
YL32_I48	1	25	1
YL32_I48	1	25	2
YL32_I48	0	28	1
YL32_I48	0	28	2
YL32_I48	1	28	1
YL32_I48	1	28	2
YL32_I49	0	0	1
YL32_I49	0	0	2
YL32_I49	1	0	1
YL32_I49	1	0	2
YL32_I49	0	2	1
YL32_I49	0	2	2
YL32_I49	1	2	1
YL32_I49	1	2	2
YL32_I49	0	3.0833	1
YL32_I49	0	3.0833	2
YL32_I49	1	3.0833	1
YL32_I49	1	3.0833	2
YL32_I49	0	4	1
YL32_I49	0	4	2
YL32_I49	1	4	1
YL32_I49	1	4	2
YL32_I49	0	4.92	1
YL32_I49	0	4.92	2
YL32_I49	1	4.92	1
YL32_I49	1	4.92	2
YL32_I49	0	5.92	1
YL32_I49	0	5.92	2
YL32_I49	1	5.92	1
YL32_I49	1	5.92	2
YL32_I49	0	6.66	1
YL32_I49	0	6.66	2
YL32_I49	1	6.66	1
YL32_I49	1	6.66	2
YL32_I49	0	7.92	1
YL32_I49	0	7.92	2
YL32_I49	1	7.92	1
YL32_I49	1	7.92	2
YL32_I49	0	10.666	1
YL32_I49	0	10.666	2
YL32_I49	1	10.666	1
YL32_I49	1	10.666	2
YL32_KB1	0	0	1
YL32_KB1	0	0	2
YL32_KB1	1	0	1
YL32_KB1	1	0	2
YL32_KB1	0	6.91	1
YL32_KB1	0	6.91	2
YL32_KB1	1	6.91	1
YL32_KB1	1	6.91	2
YL32_KB1	0	10.0833	1
YL32_KB1	0	10.0833	2
YL32_KB1	1	10.0833	1
YL32_KB1	1	10.0833	2
YL32_KB1	0	12	1
YL32_KB1	0	12	2
YL32_KB1	1	12	1
YL32_KB1	1	12	2
YL32_KB1	0	25	1
YL32_KB1	0	25	2
YL32_KB1	1	25	1
YL32_KB1	1	25	2
YL32_KB1	0	28	1
YL32_KB1	0	28	2
YL32_KB1	1	28	1
YL32_KB1	1	28	2
YL32_YL2_2	0	0	1
YL32_YL2_2	0	0	2
YL32_YL2_2	1	0	1
YL32_YL2_2	1	0	2
YL32_YL2_2	0	2.666	1
YL32_YL2_2	0	2.666	2
YL32_YL2_2	1	2.666	1
YL32_YL2_2	1	2.666	2
YL32_YL2_2	0	4.67	1
YL32_YL2_2	0	4.67	2
YL32_YL2_2	1	4.67	1
YL32_YL2_2	1	4.67	2
YL32_YL2_2	0	6.5	1
YL32_YL2_2	0	6.5	2
YL32_YL2_2	1	6.5	1
YL32_YL2_2	1	6.5	2
YL32_YL2_2	0	6.92	1
YL32_YL2_2	0	6.92	2
YL32_YL2_2	1	6.92	1
YL32_YL2_2	1	6.92	2
YL32_YL2_2	0	7.5	1
YL32_YL2_2	0	7.5	2
YL32_YL2_2	1	7.5	1
YL32_YL2_2	1	7.5	2
YL32_YL2_2	0	9.92	1
YL32_YL2_2	0	9.92	2
YL32_YL2_2	1	9.92	1
YL32_YL2_2	1	9.92	2
YL32_YL2_2	0	22	1
YL32_YL2_2	0	22	2
YL32_YL2_2	1	22	1
YL32_YL2_2	1	22	2
YL32_YL27	1	0	1
YL32_YL27	1	0	2
YL32_YL27	0	0.833	1
YL32_YL27	0	0.833	2
YL32_YL27	1	0.833	1
YL32_YL27	1	0.833	2
YL32_YL27	0	2.5	1
YL32_YL27	0	2.5	2
YL32_YL27	1	2.5	1
YL32_YL27	1	2.5	2
YL32_YL27	0	3.5	1
YL32_YL27	0	3.5	2
YL32_YL27	1	3.5	1
YL32_YL27	1	3.5	2
YL32_YL27	1	4.1666	1
YL32_YL27	1	4.1666	2
YL32_YL27	0	5.3333	1
YL32_YL27	0	5.3333	2
YL32_YL27	1	5.3333	1
YL32_YL27	1	5.3333	2
YL32_YL27	0	6.0833	1
YL32_YL27	0	6.0833	2
YL32_YL27	1	6.0833	1
YL32_YL27	1	6.0833	2
YL32_YL27	0	6.5	1
YL32_YL27	0	6.5	2
YL32_YL27	1	6.5	1
YL32_YL27	1	6.5	2
YL32_YL27	1	7.666	1
YL32_YL27	1	7.666	2
YL32_YL27	0	8.666	1
YL32_YL27	0	8.666	2
YL32_YL27	1	8.666	1
YL32_YL27	1	8.666	2
YL32_YL27	0	9.666	1
YL32_YL27	0	9.666	2
YL32_YL27	1	9.666	1
YL32_YL27	1	9.666	2
YL32_YL27	0	10.833	1
YL32_YL27	0	10.833	2
YL32_YL27	1	10.833	1
YL32_YL27	1	10.833	2
YL32_YL27	1	25.333	1
YL32_YL27	1	25.333	2
YL32_YL31	0	0	1
YL32_YL31	0	0	2
YL32_YL31	1	0	1
YL32_YL31	1	0	2
YL32_YL31	0	2.75	1
YL32_YL31	0	2.75	2
YL32_YL31	1	2.75	1
YL32_YL31	1	2.75	2
YL32_YL31	0	4.8333	1
YL32_YL31	0	4.8333	2
YL32_YL31	1	4.8333	1
YL32_YL31	1	4.8333	2
YL32_YL31	0	5.8333	1
YL32_YL31	0	5.8333	2
YL32_YL31	1	5.8333	1
YL32_YL31	1	5.8333	2
YL32_YL31	0	7.1666	1
YL32_YL31	0	7.1666	2
YL32_YL31	1	7.1666	1
YL32_YL31	1	7.1666	2
YL32_YL31	0	7.6666	1
YL32_YL31	0	7.6666	2
YL32_YL31	1	7.6666	1
YL32_YL31	1	7.6666	2
YL32_YL31	0	8.416	1
YL32_YL31	0	8.416	2
YL32_YL31	1	8.416	1
YL32_YL31	1	8.416	2
YL32_YL31	0	9	1
YL32_YL31	0	9	2
YL32_YL31	1	9	1
YL32_YL31	1	9	2
YL32_YL31	0	10.25	1
YL32_YL31	0	10.25	2
YL32_YL31	1	10.25	1
YL32_YL31	1	10.25	2
YL32_YL31	0	10.833	1
YL32_YL31	0	10.833	2
YL32_YL31	1	10.833	1
YL32_YL31	1	10.833	2
YL32_YL31	0	11.75	1
YL32_YL31	0	11.75	2
YL32_YL31	1	11.75	1
YL32_YL31	1	11.75	2
YL32_YL44	0	0	1
YL32_YL44	0	0	2
YL32_YL44	0	1.666	1
YL32_YL44	0	1.666	2
YL32_YL44	1	1.666	1
YL32_YL44	1	1.666	2
YL32_YL44	0	2.5	1
YL32_YL44	0	2.5	2
YL32_YL44	1	2.5	1
YL32_YL44	1	2.5	2
YL32_YL44	1	4.5	1
YL32_YL44	1	4.5	2
YL32_YL44	0	5.666	1
YL32_YL44	0	5.666	2
YL32_YL44	0	6.5	1
YL32_YL44	0	6.5	2
YL32_YL44	1	6.5	1
YL32_YL44	1	6.5	2
YL32_YL44	0	7.8333	1
YL32_YL44	0	7.8333	2
YL32_YL44	1	7.8333	1
YL32_YL44	1	7.8333	2
YL32_YL44	1	9.666	1
YL32_YL44	1	9.666	2
YL32_YL44	0	24	1
YL32_YL44	0	24	2
YL32_YL58	0	0	1
YL32_YL58	0	0	2
YL32_YL58	1	0	1
YL32_YL58	1	0	2
YL32_YL58	0	5.5	1
YL32_YL58	0	5.5	2
YL32_YL58	1	5.5	1
YL32_YL58	1	5.5	2
YL32_YL58	0	7.5	1
YL32_YL58	0	7.5	2
YL32_YL58	1	7.5	1
YL32_YL58	1	7.5	2
YL32_YL58	0	8.5	1
YL32_YL58	0	8.5	2
YL32_YL58	1	8.5	1
YL32_YL58	1	8.5	2
YL32_YL58	0	9	1
YL32_YL58	0	9	2
YL32_YL58	1	9	1
YL32_YL58	1	9	2
YL32_YL58	0	10.25	1
YL32_YL58	0	10.25	2
YL32_YL58	1	10.25	1
YL32_YL58	1	10.25	2
YL32_YL58	0	12.1666	1
YL32_YL58	0	12.1666	2
YL32_YL58	1	12.1666	1
YL32_YL58	1	12.1666	2
YL32_YL58	0	13.25	1
YL32_YL58	0	13.25	2
YL32_YL58	1	13.25	1
YL32_YL58	1	13.25	2
YL32_YL58	0	25.5	1
YL32_YL58	0	25.5	2
YL32_YL58	1	25.5	1
YL32_YL58	1	25.5	2
YL32_YL58	0	27.833	1
YL32_YL58	0	27.833	2
YL32_YL58	1	27.833	1
YL32_YL58	1	27.833	2
YL44	0	0	1
YL44	0	0	2
YL44	1	0	1
YL44	1	0	2
YL44	2	0	1
YL44	2	0	2
YL44	0	0.91666	1
YL44	0	0.91666	2
YL44	1	0.91666	1
YL44	1	0.91666	2
YL44	2	0.91666	1
YL44	2	0.91666	2
YL44	0	2.5	1
YL44	0	2.5	2
YL44	1	2.5	1
YL44	1	2.5	2
YL44	2	2.5	1
YL44	2	2.5	2
YL44	0	5	1
YL44	0	5	2
YL44	1	5	1
YL44	1	5	2
YL44	2	5	1
YL44	2	5	2
YL44	0	7.5	1
YL44	0	7.5	2
YL44	1	7.5	1
YL44	1	7.5	2
YL44	2	7.5	1
YL44	2	7.5	2
YL44	0	8.666	1
YL44	0	8.666	2
YL44	1	8.666	1
YL44	1	8.666	2
YL44	2	8.666	1
YL44	2	8.666	2
YL44	0	20.9167	1
YL44	0	20.9167	2
YL44	1	20.9167	1
YL44	1	20.9167	2
YL44	2	20.9167	1
YL44	2	20.9167	2
YL44	0	22.5	1
YL44	0	22.5	2
YL44	1	22.5	1
YL44	1	22.5	2
YL44	2	22.5	1
YL44	2	22.5	2
YL44	0	24.75	1
YL44	0	24.75	2
YL44	1	24.75	1
YL44	1	24.75	2
YL44	2	24.75	1
YL44	2	24.75	2
YL44	0	26.666	1
YL44	0	26.666	2
YL44	1	26.666	1
YL44	1	26.666	2
YL44	2	26.666	1
YL44	2	26.666	2
YL44	0	27.9167	1
YL44	0	27.9167	2
YL44	1	27.9167	1
YL44	1	27.9167	2
YL44	2	27.9167	1
YL44	2	27.9167	2
YL44	0	30.25	1
YL44	0	30.25	2
YL44	1	30.25	1
YL44	1	30.25	2
YL44	2	30.25	1
YL44	2	30.25	2
YL44_I46	0	0	1
YL44_I46	0	0	2
YL44_I46	1	0	1
YL44_I46	1	0	2
YL44_I46	0	2.5833	1
YL44_I46	0	2.5833	2
YL44_I46	1	2.5833	1
YL44_I46	1	2.5833	2
YL44_I46	0	4.25	1
YL44_I46	0	4.25	2
YL44_I46	1	4.25	1
YL44_I46	1	4.25	2
YL44_I46	0	5.5	1
YL44_I46	0	5.5	2
YL44_I46	1	5.5	1
YL44_I46	1	5.5	2
YL44_I46	0	10.0833	1
YL44_I46	0	10.0833	2
YL44_I46	1	10.0833	1
YL44_I46	1	10.0833	2
YL44_I46	0	24.75	1
YL44_I46	0	24.75	2
YL44_I46	1	24.75	1
YL44_I46	1	24.75	2
YL44_I46	0	26.5833	1
YL44_I46	0	26.5833	2
YL44_I46	1	26.5833	1
YL44_I46	1	26.5833	2
YL44_I46	0	29	1
YL44_I46	0	29	2
YL44_I46	1	29	1
YL44_I46	1	29	2
YL44_I46	0	32.8333	1
YL44_I46	0	32.8333	2
YL44_I46	1	32.8333	1
YL44_I46	1	32.8333	2
YL44_I48	0	0	1
YL44_I48	0	0	2
YL44_I48	1	0	1
YL44_I48	1	0	2
YL44_I48	0	1.25	1
YL44_I48	0	1.25	2
YL44_I48	1	1.25	1
YL44_I48	1	1.25	2
YL44_I48	1	6.25	1
YL44_I48	0	8.5	1
YL44_I48	0	8.5	2
YL44_I48	1	8.5	1
YL44_I48	1	8.5	2
YL44_I48	0	22	1
YL44_I48	0	22	2
YL44_I48	1	22	1
YL44_I48	1	22	2
YL44_I48	0	24.5833	1
YL44_I48	0	24.5833	2
YL44_I48	1	24.5833	1
YL44_I48	1	24.5833	2
YL44_I48	1	27	1
YL44_I48	0	30	1
YL44_I48	0	30	2
YL44_I48	1	30	1
YL44_I48	1	30	2
YL44_I48	0	50.5	1
YL44_I48	0	50.5	2
YL44_I48	1	50.5	1
YL44_I48	1	50.5	2
YL44_I48	0	54	1
YL44_I48	0	54	2
YL44_I48	1	54	1
YL44_I48	1	54	2
YL44_I49	0	0	1
YL44_I49	0	0	2
YL44_I49	1	0	1
YL44_I49	1	0	2
YL44_I49	0	1.25	1
YL44_I49	0	1.25	2
YL44_I49	1	1.25	1
YL44_I49	1	1.25	2
YL44_I49	0	6.25	1
YL44_I49	0	6.25	2
YL44_I49	1	6.25	1
YL44_I49	1	6.25	2
YL44_I49	0	8.5	1
YL44_I49	0	8.5	2
YL44_I49	1	8.5	1
YL44_I49	1	8.5	2
YL44_I49	0	22	1
YL44_I49	0	22	2
YL44_I49	1	22	1
YL44_I49	1	22	2
YL44_I49	0	24.5833	1
YL44_I49	0	24.5833	2
YL44_I49	1	24.5833	1
YL44_I49	1	24.5833	2
YL44_I49	0	27	1
YL44_I49	0	27	2
YL44_I49	1	27	1
YL44_I49	1	27	2
YL44_I49	0	30	1
YL44_I49	0	30	2
YL44_I49	1	30	1
YL44_I49	1	30	2
YL44_I49	0	50.5	1
YL44_I49	0	50.5	2
YL44_I49	1	50.5	1
YL44_I49	1	50.5	2
YL44_I49	0	54	1
YL44_I49	0	54	2
YL44_I49	1	54	1
YL44_I49	1	54	2
YL44_KB1_2	0	0	1
YL44_KB1_2	0	0	2
YL44_KB1_2	1	0	1
YL44_KB1_2	1	0	2
YL44_KB1_2	0	1.25	1
YL44_KB1_2	0	1.25	2
YL44_KB1_2	1	1.25	1
YL44_KB1_2	1	1.25	2
YL44_KB1_2	0	6.25	1
YL44_KB1_2	0	6.25	2
YL44_KB1_2	1	6.25	1
YL44_KB1_2	1	6.25	2
YL44_KB1_2	0	8.5	1
YL44_KB1_2	0	8.5	2
YL44_KB1_2	1	8.5	1
YL44_KB1_2	1	8.5	2
YL44_KB1_2	0	22	1
YL44_KB1_2	0	22	2
YL44_KB1_2	1	22	1
YL44_KB1_2	1	22	2
YL44_KB1_2	0	24.5833	1
YL44_KB1_2	0	24.5833	2
YL44_KB1_2	1	24.5833	1
YL44_KB1_2	1	24.5833	2
YL44_KB1_2	0	27	1
YL44_KB1_2	0	27	2
YL44_KB1_2	1	27	1
YL44_KB1_2	1	27	2
YL44_KB1_2	0	30	1
YL44_KB1_2	0	30	2
YL44_KB1_2	1	30	1
YL44_KB1_2	1	30	2
YL44_KB1_2	0	50.5	1
YL44_KB1_2	0	50.5	2
YL44_KB1_2	1	50.5	1
YL44_KB1_2	1	50.5	2
YL44_KB1_2	0	54	1
YL44_KB1_2	0	54	2
YL44_KB1_2	1	54	1
YL44_KB1_2	1	54	2
YL44_pH_BHI	0	0	1
YL44_pH_BHI	0	0	2
YL44_pH_BHI	1	0	1
YL44_pH_BHI	1	0	2
YL44_pH_BHI	0	4.92	1
YL44_pH_BHI	0	4.92	2
YL44_pH_BHI	1	4.92	1
YL44_pH_BHI	1	4.92	2
YL44_pH_BHI	0	22.75	1
YL44_pH_BHI	0	22.75	2
YL44_pH_BHI	1	22.75	1
YL44_pH_BHI	1	22.75	2
YL44_pH_BHI	0	28.25	1
YL44_pH_BHI	0	28.25	2
YL44_pH_BHI	1	28.25	1
YL44_pH_BHI	1	28.25	2
YL44_YL2	0	0	1
YL44_YL2	0	0	2
YL44_YL2	1	0	1
YL44_YL2	1	0	2
YL44_YL2	0	4.92	1
YL44_YL2	0	4.92	2
YL44_YL2	1	4.92	1
YL44_YL2	1	4.92	2
YL44_YL2	0	12.0833	1
YL44_YL2	0	12.0833	2
YL44_YL2	1	12.0833	1
YL44_YL2	1	12.0833	2
YL44_YL2	0	31.58	1
YL44_YL2	0	31.58	2
YL44_YL2	1	31.58	1
YL44_YL2	1	31.58	2
YL44_YL31	0	0	1
YL44_YL31	0	0	2
YL44_YL31	1	0	1
YL44_YL31	1	0	2
YL44_YL31	0	4.92	1
YL44_YL31	0	4.92	2
YL44_YL31	1	4.92	1
YL44_YL31	1	4.92	2
YL44_YL31	0	22.75	1
YL44_YL31	0	22.75	2
YL44_YL31	1	22.75	1
YL44_YL31	1	22.75	2
YL44_YL31	0	31.58	1
YL44_YL31	0	31.58	2
YL44_YL31	1	31.58	1
YL44_YL31	1	31.58	2
YL44_YL32	0	0	1
YL44_YL32	0	0	2
YL44_YL32	1	0	1
YL44_YL32	1	0	2
YL44_YL32	0	7	1
YL44_YL32	0	7	2
YL44_YL32	1	7	1
YL44_YL32	1	7	2
YL44_YL32	0	24	1
YL44_YL32	0	24	2
YL44_YL32	1	24	1
YL44_YL32	1	24	2
YL44_YL32	0	30.91	1
YL44_YL32	0	30.91	2
YL44_YL32	1	30.91	1
YL44_YL32	1	30.91	2
YL44_YL32	0	53.25	1
YL44_YL32	0	53.25	2
YL44_YL32	1	53.25	1
YL44_YL32	1	53.25	2
YL44_YL58	0	0	1
YL44_YL58	0	0	2
YL44_YL58	1	0	1
YL44_YL58	1	0	2
YL44_YL58	0	1.25	1
YL44_YL58	0	1.25	2
YL44_YL58	1	1.25	1
YL44_YL58	1	1.25	2
YL44_YL58	0	6.25	1
YL44_YL58	0	6.25	2
YL44_YL58	1	6.25	1
YL44_YL58	1	6.25	2
YL44_YL58	0	8.5	1
YL44_YL58	0	8.5	2
YL44_YL58	1	8.5	1
YL44_YL58	1	8.5	2
YL44_YL58	0	22	1
YL44_YL58	0	22	2
YL44_YL58	1	22	1
YL44_YL58	1	22	2
YL44_YL58	0	24.5833	1
YL44_YL58	0	24.5833	2
YL44_YL58	1	24.5833	1
YL44_YL58	1	24.5833	2
YL44_YL58	0	27	1
YL44_YL58	0	27	2
YL44_YL58	1	27	1
YL44_YL58	1	27	2
YL44_YL58	0	30	1
YL44_YL58	0	30	2
YL44_YL58	1	30	1
YL44_YL58	1	30	2
YL44_YL58	0	50.5	1
YL44_YL58	0	50.5	2
YL44_YL58	1	50.5	1
YL44_YL58	1	50.5	2
YL44_YL58	0	54	1
YL44_YL58	0	54	2
YL44_YL58	1	54	1
YL44_YL58	1	54	2
YL58	0	0	1
YL58	0	0	2
YL58	1	0	1
YL58	1	0	2
YL58	2	0	1
YL58	2	0	2
YL58	3	0	1
YL58	3	0	2
YL58	0	0.91666	1
YL58	0	0.91666	2
YL58	1	0.91666	1
YL58	1	0.91666	2
YL58	2	0.91666	1
YL58	2	0.91666	2
YL58	3	0.91666	1
YL58	3	0.91666	2
YL58	0	2.5	1
YL58	0	2.5	2
YL58	1	2.5	1
YL58	1	2.5	2
YL58	2	2.5	1
YL58	2	2.5	2
YL58	3	2.5	1
YL58	3	2.5	2
YL58	0	5	1
YL58	0	5	2
YL58	1	5	1
YL58	1	5	2
YL58	2	5	1
YL58	2	5	2
YL58	3	5	1
YL58	3	5	2
YL58	0	6.333	1
YL58	0	6.333	2
YL58	1	6.333	1
YL58	1	6.333	2
YL58	2	6.333	1
YL58	2	6.333	2
YL58	3	6.333	1
YL58	3	6.333	2
YL58	0	7.5	1
YL58	0	7.5	2
YL58	1	7.5	1
YL58	1	7.5	2
YL58	2	7.5	1
YL58	2	7.5	2
YL58	3	7.5	1
YL58	3	7.5	2
YL58	0	8.666	1
YL58	0	8.666	2
YL58	1	8.666	1
YL58	1	8.666	2
YL58	2	8.666	1
YL58	2	8.666	2
YL58	3	8.666	1
YL58	3	8.666	2
YL58	0	20.9167	1
YL58	0	20.9167	2
YL58	1	20.9167	1
YL58	1	20.9167	2
YL58	2	20.9167	1
YL58	2	20.9167	2
YL58	3	20.9167	1
YL58	3	20.9167	2
YL58	0	22.5	1
YL58	0	22.5	2
YL58	1	22.5	1
YL58	1	22.5	2
YL58	2	22.5	1
YL58	2	22.5	2
YL58	3	22.5	1
YL58	3	22.5	2
YL58_I46	0	0	1
YL58_I46	0	0	2
YL58_I46	1	0	1
YL58_I46	1	0	2
YL58_I46	0	2.5833	1
YL58_I46	0	2.5833	2
YL58_I46	1	2.5833	1
YL58_I46	1	2.5833	2
YL58_I46	0	4.25	1
YL58_I46	0	4.25	2
YL58_I46	1	4.25	1
YL58_I46	1	4.25	2
YL58_I46	0	5.5	1
YL58_I46	0	5.5	2
YL58_I46	1	5.5	1
YL58_I46	1	5.5	2
YL58_I46	0	8.5	1
YL58_I46	0	8.5	2
YL58_I46	1	8.5	1
YL58_I46	1	8.5	2
YL58_I46	0	9.0833	1
YL58_I46	0	9.0833	2
YL58_I46	1	9.0833	1
YL58_I46	1	9.0833	2
YL58_I46	0	10.0833	1
YL58_I46	0	10.0833	2
YL58_I46	1	10.0833	1
YL58_I46	1	10.0833	2
YL58_I46	0	11.6666	1
YL58_I46	0	11.6666	2
YL58_I46	1	11.6666	1
YL58_I46	1	11.6666	2
YL58_I46	0	24.75	1
YL58_I46	0	24.75	2
YL58_I46	1	24.75	1
YL58_I46	1	24.75	2
YL58_I46	0	26.5833	1
YL58_I46	0	26.5833	2
YL58_I46	1	26.5833	1
YL58_I46	1	26.5833	2
YL58_I46	0	29	1
YL58_I46	0	29	2
YL58_I46	1	29	1
YL58_I46	1	29	2
YL58_I48	0	0	1
YL58_I48	0	0	2
YL58_I48	1	0	1
YL58_I48	1	0	2
YL58_I48	0	4.666	1
YL58_I48	0	4.666	2
YL58_I48	1	4.666	1
YL58_I48	0	6.91	1
YL58_I48	0	6.91	2
YL58_I48	1	6.91	1
YL58_I48	1	6.91	2
YL58_I48	0	8	1
YL58_I48	0	8	2
YL58_I48	1	8	1
YL58_I48	1	8	2
YL58_I48	0	10.0833	1
YL58_I48	0	10.0833	2
YL58_I48	1	10.0833	1
YL58_I48	1	10.0833	2
YL58_I48	0	12	1
YL58_I48	0	12	2
YL58_I48	1	12	1
YL58_I48	1	12	2
YL58_I48	0	25	1
YL58_I48	0	25	2
YL58_I48	1	25	1
YL58_I48	1	25	2
YL58_I48	0	28	1
YL58_I48	0	28	2
YL58_I48	1	28	1
YL58_I48	1	28	2
YL58_I49	0	0	1
YL58_I49	0	0	2
YL58_I49	1	0	1
YL58_I49	1	0	2
YL58_I49	0	2	1
YL58_I49	0	2	2
YL58_I49	1	2	1
YL58_I49	1	2	2
YL58_I49	0	3.0833	1
YL58_I49	0	3.0833	2
YL58_I49	1	3.0833	1
YL58_I49	1	3.0833	2
YL58_I49	0	4	1
YL58_I49	0	4	2
YL58_I49	1	4	1
YL58_I49	1	4	2
YL58_I49	0	4.92	1
YL58_I49	0	4.92	2
YL58_I49	1	4.92	1
YL58_I49	1	4.92	2
YL58_I49	0	5.92	1
YL58_I49	0	5.92	2
YL58_I49	1	5.92	1
YL58_I49	1	5.92	2
YL58_I49	0	6.66	1
YL58_I49	0	6.66	2
YL58_I49	1	6.66	1
YL58_I49	1	6.66	2
YL58_I49	0	7.92	1
YL58_I49	0	7.92	2
YL58_I49	1	7.92	1
YL58_I49	1	7.92	2
YL58_I49	0	10.666	1
YL58_I49	0	10.666	2
YL58_I49	1	10.666	1
YL58_I49	1	10.666	2
YL58_KB1	0	0	1
YL58_KB1	0	0	2
YL58_KB1	1	0	1
YL58_KB1	1	0	2
YL58_KB1	0	6.91	1
YL58_KB1	0	6.91	2
YL58_KB1	1	6.91	1
YL58_KB1	1	6.91	2
YL58_KB1	0	10.0833	1
YL58_KB1	0	10.0833	2
YL58_KB1	1	10.0833	1
YL58_KB1	1	10.0833	2
YL58_KB1	0	12	1
YL58_KB1	0	12	2
YL58_KB1	1	12	1
YL58_KB1	1	12	2
YL58_KB1	0	25	1
YL58_KB1	0	25	2
YL58_KB1	1	25	1
YL58_KB1	1	25	2
YL58_KB1	0	28	1
YL58_KB1	0	28	2
YL58_KB1	1	28	1
YL58_KB1	1	28	2
YL58_YL2	0	0	1
YL58_YL2	0	0	2
YL58_YL2	1	0	1
YL58_YL2	1	0	2
YL58_YL2	0	2.666	1
YL58_YL2	0	2.666	2
YL58_YL2	1	2.666	1
YL58_YL2	1	2.666	2
YL58_YL2	0	4.67	1
YL58_YL2	0	4.67	2
YL58_YL2	1	4.67	1
YL58_YL2	1	4.67	2
YL58_YL2	0	6.5	1
YL58_YL2	0	6.5	2
YL58_YL2	1	6.5	1
YL58_YL2	1	6.5	2
YL58_YL2	0	6.92	1
YL58_YL2	0	6.92	2
YL58_YL2	1	6.92	1
YL58_YL2	1	6.92	2
YL58_YL2	0	7.5	1
YL58_YL2	0	7.5	2
YL58_YL2	1	7.5	1
YL58_YL2	1	7.5	2
YL58_YL2	0	9.92	1
YL58_YL2	0	9.92	2
YL58_YL2	1	9.92	1
YL58_YL2	1	9.92	2
YL58_YL2	0	22	1
YL58_YL2	0	22	2
YL58_YL2	1	22	1
YL58_YL2	1	22	2
YL58_YL27	0	0	1
YL58_YL27	0	0	2
YL58_YL27	1	0	1
YL58_YL27	1	0	2
YL58_YL27	0	0.833	1
YL58_YL27	0	0.833	2
YL58_YL27	1	0.833	1
YL58_YL27	1	0.833	2
YL58_YL27	0	2.5	1
YL58_YL27	0	2.5	2
YL58_YL27	1	2.5	1
YL58_YL27	1	2.5	2
YL58_YL27	1	3.5	1
YL58_YL27	1	3.5	2
YL58_YL27	0	5.3333	1
YL58_YL27	0	5.3333	2
YL58_YL27	1	5.3333	1
YL58_YL27	1	5.3333	2
YL58_YL27	0	6.0833	1
YL58_YL27	0	6.0833	2
YL58_YL27	1	6.0833	1
YL58_YL27	1	6.0833	2
YL58_YL27	0	7.666	1
YL58_YL27	0	7.666	2
YL58_YL27	1	7.666	1
YL58_YL27	1	7.666	2
YL58_YL27	1	9.666	1
YL58_YL27	1	9.666	2
YL58_YL27	0	25.333	1
YL58_YL27	0	25.333	2
YL58_YL27	1	25.333	1
YL58_YL27	1	25.333	2
YL58_YL31	0	0	1
YL58_YL31	0	0	2
YL58_YL31	1	0	1
YL58_YL31	1	0	2
YL58_YL31	0	2.75	1
YL58_YL31	0	2.75	2
YL58_YL31	1	2.75	1
YL58_YL31	1	2.75	2
YL58_YL31	0	3.25	1
YL58_YL31	0	3.25	2
YL58_YL31	1	3.25	1
YL58_YL31	1	3.25	2
YL58_YL31	0	4.8333	1
YL58_YL31	0	4.8333	2
YL58_YL31	1	4.8333	1
YL58_YL31	1	4.8333	2
YL58_YL31	0	5.8333	1
YL58_YL31	0	5.8333	2
YL58_YL31	1	5.8333	1
YL58_YL31	1	5.8333	2
YL58_YL31	0	7.1666	1
YL58_YL31	0	7.1666	2
YL58_YL31	1	7.1666	1
YL58_YL31	1	7.1666	2
YL58_YL31	0	7.6666	1
YL58_YL31	0	7.6666	2
YL58_YL31	1	7.6666	1
YL58_YL31	1	7.6666	2
YL58_YL31	0	8.416	1
YL58_YL31	0	8.416	2
YL58_YL31	1	8.416	1
YL58_YL31	1	8.416	2
YL58_YL31	0	11.75	1
YL58_YL31	0	11.75	2
YL58_YL31	1	11.75	1
YL58_YL31	1	11.75	2
YL58_YL32	0	0	1
YL58_YL32	0	0	2
YL58_YL32	1	0	1
YL58_YL32	1	0	2
YL58_YL32	0	7	1
YL58_YL32	0	7	2
YL58_YL32	1	7	1
YL58_YL32	1	7	2
YL58_YL32	0	9.333	1
YL58_YL32	0	9.333	2
YL58_YL32	1	9.333	1
YL58_YL32	1	9.333	2
YL58_YL32	0	10.333	1
YL58_YL32	0	10.333	2
YL58_YL32	1	10.333	1
YL58_YL32	1	10.333	2
YL58_YL32	0	11.5	1
YL58_YL32	0	11.5	2
YL58_YL32	1	11.5	1
YL58_YL32	1	11.5	2
YL58_YL32	0	12.58	1
YL58_YL32	0	12.58	2
YL58_YL32	1	12.58	1
YL58_YL32	1	12.58	2
YL58_YL32	0	24	1
YL58_YL32	0	24	2
YL58_YL32	1	24	1
YL58_YL32	1	24	2
YL58_YL44	0	0	1
YL58_YL44	0	0	2
YL58_YL44	1	0	1
YL58_YL44	1	0	2
YL58_YL44	0	3.416	1
YL58_YL44	0	3.416	2
YL58_YL44	1	3.416	1
YL58_YL44	1	3.416	2
YL58_YL44	0	4.833	1
YL58_YL44	0	4.833	2
YL58_YL44	1	4.833	1
YL58_YL44	1	4.833	2
YL58_YL44	0	5.41	1
YL58_YL44	0	5.41	2
YL58_YL44	1	5.41	1
YL58_YL44	1	5.41	2
YL58_YL44	0	6	1
YL58_YL44	0	6	2
YL58_YL44	1	6	1
YL58_YL44	1	6	2
YL58_YL44	0	6.666	1
YL58_YL44	0	6.666	2
YL58_YL44	1	6.666	1
YL58_YL44	1	6.666	2
YL58_YL44	0	7.333	1
YL58_YL44	0	7.333	2
YL58_YL44	1	7.333	1
YL58_YL44	1	7.333	2
YL58_YL44	0	9.583	1
YL58_YL44	0	9.583	2
YL58_YL44	1	9.583	1
YL58_YL44	1	9.583	2
